# Olfactory biopsy analysis of Alzheimer’s pathobiology across disease stages

**DOI:** 10.1101/2025.11.11.687356

**Authors:** Vincent M. D’Anniballe, Sarah Kim, John B. Finlay, Michael Wang, Tiffany Ko, Sheng Luo, Heather E. Whitson, Kim G. Johnson, Bradley J. Goldstein

## Abstract

Alzheimer’s Disease (AD) is a neurodegenerative condition affecting millions worldwide. Defining early pathobiological events remains challenging, in part due to inaccessibility of neural tissue. Because olfactory neurons are accessible, and olfactory loss is prevalent in AD, we evaluated olfactory brush biopsies from controls, individuals with cerebrospinal fluid (CSF) biomarker-confirmed AD, and cognitively typical individuals whose positive biomarkers signal a pre-clinical AD stage. We define via single cell RNA-sequencing (n=22 subjects) conserved neuroinflammatory T cell, myeloid, and olfactory neuron changes detectable even in pre-clinical AD subjects. Activated memory T cell states were a hallmark of pre-clinical AD, paralleling CSF T cell phenotypes seen in advanced disease, accompanied by both microglia-like inflammatory programs and olfactory neuron inflammatory injury. Together, our findings establish a novel platform permitting analysis of neural tissue in AD at its earliest stages.

## Supplementary material for "Olfactory biopsy analysis of Alzheimer’s pathobiology across disease stages": Table S1

	logFC	logCPM	F	PValue	FDR
ITGA4	-0.718375851625202	8.68194981416615	25.3019926950644	4.17775086804794e-06	0.0117520131918188
ITGB2	1.1255784778536	8.10700969504836	22.7805882659144	1.0832708771102e-05	0.015236204886555
RPS5	0.727099351578833	10.368023009159	21.1320360503104	2.05444302900337e-05	0.0192638274686216
H3F3B	8.33836145578892	8.16153239244636	20.410218618066	3.79053936481353e-05	0.0210073307353762
H3F3A	8.46434257726244	8.39848664873333	20.0982335837001	4.25752398037059e-05	0.0210073307353762
MT-CO2	0.901991270252655	12.7649252718855	18.7283595785422	5.36144313081297e-05	0.0210073307353762
FAM49B	7.79551486348961	7.73004375973083	19.2850243425138	5.77936174384168e-05	0.0210073307353762
ERP29	0.669936420175918	8.28109719055376	18.4088109503704	6.10561721480895e-05	0.0210073307353762
AC020916.1	7.10050834686876	6.91889778993008	18.8298391295493	6.86984948032279e-05	0.0210073307353762
EGR3	-1.490671786826	6.56875898833259	17.8398103109546	7.70706885140099e-05	0.0210073307353762
H2AFZ	6.31733768342633	6.18765112582529	18.0774319861922	9.16830528895159e-05	0.0210073307353762
MARCH1	7.25159158736605	7.24840689773406	17.8279255996953	0.000100973430559278	0.0210073307353762
H2AFY	6.76842364125446	6.75959381889236	17.6542904902804	0.000108015012535385	0.0210073307353762
ENTPD1-AS1	1.71743071446741	7.78476205033931	17.0045773906165	0.000108872137932597	0.0210073307353762
EML4	-0.631286993721468	7.91624190496495	16.9361400647179	0.000112019182733965	0.0210073307353762
LCP2	-0.916012159430573	7.68156045976996	16.7620747280561	0.000120455404473269	0.0211775657989567
HLA-DQA2	1.77841835105276	8.94228788773412	16.3456666374149	0.000143416976656809	0.0237312914903297
LY6E	1.34472377264033	6.63675049510481	16.1975630728678	0.000152639564347736	0.0238541719172322
CCNL1	-0.675166675963781	8.13555231097366	15.6373988710533	0.000193463722337882	0.0286428132071822
CLDN1	-1.36234863685788	6.86974484587631	15.4406511258315	0.000210361367730302	0.0292097586815883
MACC1	-0.958046158500837	7.77888235829735	15.3563763945189	0.000218060765130947	0.0292097586815883
ATP5MPL	5.81255447922639	6.11025901281749	15.1487660068061	0.000292444939231942	0.0373930733663388
MT-CO3	0.916933345541867	12.2699399489481	14.4761636752055	0.000318339045179648	0.0389205695210008
MT-CYB	1.18696491323328	11.2856687730027	14.3787357733264	0.000332063159795244	0.0389205695210008
LINC01578	5.55071928185963	6.04542258064998	14.1276888562529	0.000444712889199675	0.0461123683874208
MT-ATP6	1.26839189025081	11.9692964656697	13.6827716721272	0.000449802555880284	0.0461123683874208
SCAND1	0.714282535484003	7.28657582838873	13.5900207396061	0.000468492364551651	0.0461123683874208
CIRBP	0.588863067504078	8.56558624314714	13.5556956710652	0.000475611896690429	0.0461123683874208
RAB11A	1.12422889946295	7.76505900080352	13.5492220763984	0.000476967160336184	0.0461123683874208
TAF7	-0.804610657438284	6.78502474622994	13.4796967183671	0.000491777835628377	0.0461123683874208
DRAP1	0.625967331754126	8.24244543818689	13.2510139572562	0.000543953264716451	0.0482209686344717
C18orf32	0.559945838205183	7.20535793728695	13.2319700685545	0.000548549945361925	0.0482209686344717
GPR141	-1.28093249702008	6.88854766292402	13.0870364127637	0.000584882339015035	0.0489534300191555
ATP5ME	0.659011227906223	7.5623039892351	13.040281980172	0.000597129102388167	0.0489534300191555
EMB	-0.667916186885819	6.57090882581679	12.9955708356584	0.000609089957579254	0.0489534300191555
ATP5MD	5.29455939741574	5.88150063822929	13.2588629521679	0.000639448351911322	0.0499657837201819
TMEM160	0.752422330686127	6.62634686870828	12.569998473162	0.000736206429044101	0.0552006852475189
TPI1	0.553848999685935	8.44946943274684	12.5133774893853	0.00075508880742403	0.0552006852475189
UBE2D2	0.468697499393418	7.47836392752888	12.4833288152216	0.000765313446375128	0.0552006852475189
RPS4X	0.608773348768649	11.8035017079106	12.2494887066606	0.000849969097149435	0.059774076757034
EEF1D	0.585178727829778	8.91357841954128	12.0452872442474	0.000931853699544954	0.0616446036439692
CMTM3	-0.735102734320191	7.18902113823637	12.0241287742425	0.000940795032401574	0.0616446036439692
PNRC2	-0.657348464541677	6.90491876221345	12.0205645952173	0.000942309973939095	0.0616446036439692
MAT2A	-0.610868376169627	7.44689765341496	11.8927574172606	0.000998345227013257	0.0638260255360976
ARHGAP18	-0.469630716517204	8.41318393843144	11.8013298540559	0.00104054919884658	0.0650458865856765
DUSP6	-0.743104964827817	7.70359987074277	11.6015517011229	0.00113935649595324	0.0696741265894885
UTY	-2.49548826943735	5.97829676591926	11.552420380761	0.00116512021387637	0.0697336842900903
JTB	0.57147290581637	7.27470231050602	11.4950961019927	0.00119594827942906	0.0700875522923737
TXNL4A	0.52943488385302	6.91488564653304	11.3685065815929	0.00126707144209256	0.070306595396856
RPL10	0.528212105554224	12.4473069192743	11.3679529553742	0.00126739198312998	0.070306595396856
PGLS	0.643711286442421	7.4863064985781	11.3397541080857	0.00128383083459914	0.070306595396856
CCM2	0.979485831925117	6.48547736997398	11.1999927484664	0.00136864583988138	0.070306595396856
GOLGB1	-0.528467224283476	7.88602230624324	11.1891795972293	0.00137544644400536	0.070306595396856
MT-ND1	0.922788081001552	10.6874587705562	11.1643261075941	0.00139121099906047	0.070306595396856
EMILIN2	-0.782249115358908	7.33503054785016	11.1572937845388	0.00139570565986985	0.070306595396856
TOMM5	0.691582300465777	6.90769779005553	11.1511674166302	0.00139963360903802	0.070306595396856
MIF	0.596174169066339	8.74914681638317	11.0310497533192	0.00147901783987544	0.0729908277819228
PPA1	0.622951238420605	8.67631180336088	10.8708344252704	0.00159226733440421	0.077224965718604
CYSTM1	0.552761601032284	6.980582794338	10.7373878579542	0.00169348090494621	0.0795370571691039
RAB5IF	0.535142697546084	7.09194638869246	10.73355009027	0.00169648895490446	0.0795370571691039
RBIS	0.55794811143567	7.415935828271	10.6642765758693	0.00175175350946538	0.0807816823299361
PALM2AKAP2	-1.36526620962059	6.38196278906485	10.5389916152496	0.00185651906170682	0.0836090912257367
SLC8A1-AS1	1.4462220649099	6.63645797845342	10.5038499120746	0.00188706298890937	0.0836090912257367
MCL1	-0.56429276700558	8.78218118925937	10.4866159166103	0.00190223314555533	0.0836090912257367
CCNH	-0.60691584487485	8.19916884409341	10.4120541452025	0.00196934534469817	0.0852272069943991
PARK7	0.473609273525846	8.27872202949663	10.3573174324946	0.00202018144508559	0.0861025818943297
RPL28	0.547646714431386	12.0555402756765	10.3070736129608	0.00206804954236153	0.0868272143681044
EIF4B	-0.508859260178433	7.59172373474319	10.1899187314639	0.00218431626828245	0.090360024451155
B3GNT5	-0.708319834159642	7.22671854820205	10.1180461920988	0.00225899973607	0.0917313578680247
RPL36	0.545389157112444	10.4921258148222	10.038808223597	0.00234443197949066	0.0917313578680247
TTC3	-0.500615437607023	7.47540111226004	9.88227547752396	0.00252325707055553	0.0917313578680247
WNK1	-0.516243884238429	7.3452556878366	9.87224112102845	0.00253519531152504	0.0917313578680247
VEGFB	0.473981185083254	7.07662184261493	9.86997840371868	0.00253789548432627	0.0917313578680247
HLA-E	-0.453674836444034	9.27088980012932	9.83844205647321	0.00257584280483125	0.0917313578680247
TMEM59	0.477365549595839	7.63480447880419	9.82601799547421	0.00259095470109166	0.0917313578680247
EPB41L2	-0.596327045049823	8.19856294540998	9.81625781196046	0.00260289129725542	0.0917313578680247
DCTN3	0.631660123277446	6.62300873720374	9.78176681410831	0.00264553523897763	0.0917313578680247
ENSG00000234147	-1.33020665131234	6.57213993164622	9.76816371847799	0.00266255375662689	0.0917313578680247
NABP1	-0.433933015920699	8.20297156821012	9.76221445810418	0.00267003261801075	0.0917313578680247
CCDC12	0.596748516547725	6.86861504850548	9.75611517683835	0.00267772283904921	0.0917313578680247
FAM162A	0.542126418265528	7.09050876143453	9.75569700753439	0.00267825093002383	0.0917313578680247
SUMO1	0.500031750876771	7.17362103147159	9.74961431739362	0.00268594484423143	0.0917313578680247
GPR137B	-0.76148284135059	6.72896803781949	9.73336392164932	0.00270661311875082	0.0917313578680247
BDP1	-0.50567917451886	6.90161661006185	9.68499232266322	0.00276912352442481	0.0927326723119879
JAZF1	-0.668378087362308	7.26300434091806	9.57457831116642	0.00291752464916804	0.0965274973159916
SFPQ	-0.515242114234223	7.84618689444445	9.55043150243156	0.00295107172739967	0.0965274973159916
EIF3A	-0.519530531466718	7.79448037073762	9.46994032507893	0.00306583729112617	0.0991287390797461
MT-CO1	0.548370601356177	12.4520309641199	9.38266475711642	0.00319555902851762	0.100439325329444
MRPS24	0.715960159530267	6.63370967441583	9.3710191479601	0.00321329715433324	0.100439325329444
GCA	0.632506977510539	6.9493051484739	9.34447306604462	0.00325411665552771	0.100439325329444
TGFBR1	-0.679226156633562	7.06821096323134	9.32416970451591	0.00328570226219401	0.100439325329444
GCLC	-0.676568242292667	6.8000918350617	9.31161811038823	0.00330538864456373	0.100439325329444
RPS3	0.476309365771196	11.4817941174291	9.30197094245501	0.00332060336140714	0.100439325329444
PEA15	-0.632415453928134	6.8758274137917	9.22415672758445	0.00344603363124047	0.103124389411484
EIF4A2	-0.530732711541922	7.33027859198493	9.19483728971081	0.00349456977500273	0.103476050285081
ALKBH7	0.56273071932486	7.39261119050747	9.12091114562037	0.00362014775753845	0.104172160923176
ARPC3	0.394039422184306	10.0833387165703	9.10704203043876	0.00364422798603884	0.104172160923176
CHCHD2	0.509269116074151	9.09734977484184	9.09625271202133	0.00366307669025524	0.104172160923176
NDUFB8	0.515269963844639	7.72693687676421	9.09446575235165	0.0036662082941324	0.104172160923176
GAPDH	0.533829711878058	10.5080591321416	9.03906292047668	0.00376470211930257	0.105901070615981
NAP1L1	-0.617527981532607	10.6389844252158	9.00891635784709	0.00381945446197362	0.106377479223087
IFITM2	1.02272482072014	7.43688139902037	8.9793585461439	0.00387394635063367	0.106837363571887
UQCR11	0.440619757909949	8.62036446772258	8.90810565262386	0.00400867485087429	0.109479634519508
RPL32	0.437223334023021	11.9767352673399	8.87360380290275	0.00407566501757206	0.109861767358467
MIR23AHG	-1.11779732902282	6.94318966291324	8.86082305004848	0.00410077695436865	0.109861767358467
ARL6IP4	0.455898820741015	8.00729232549195	8.83366020699437	0.00415468619451217	0.110255964765686
DDX17	-0.384383427931285	8.40849037007643	8.77647129097085	0.00427062519627154	0.112041141098724
CAMK2D	-0.771923681603096	7.87273721756788	8.76145994433064	0.00430161508662006	0.112041141098724
SH3BGRL3	0.587838866312361	9.24963618337472	8.67049086471816	0.00449451779949257	0.11599154651351
PPDPF	0.678273192135123	7.45405287706091	8.59527073793471	0.00466085735602247	0.118343152860456
MYDGF	0.522773614915565	7.58323816267706	8.56402768927475	0.00473182990682301	0.118343152860456
MT-ND3	1.07413033952344	11.6042495643776	8.55561250473477	0.00475113882691377	0.118343152860456
RPL4	-0.478786569368332	9.72568647554038	8.55440347480157	0.00475391975585906	0.118343152860456
CTSL	1.07499656152052	7.90451934201755	8.49922218141441	0.0048826753672309	0.120482156210706
APRT	0.497060387167383	7.97607387546374	8.45334862672556	0.00499249144529123	0.122120682048732
PRCP	-0.509998116065135	7.28174975909588	8.34746748922903	0.00525595106982351	0.12745681344322
IRF8	-0.704994611435323	6.58764435999494	8.23858232926342	0.00554212179254152	0.133247765832644
RPS24	0.384717593213655	11.981947484457	8.20363619910155	0.00563739070809595	0.133625184489379
SNHG7	0.624150157454375	6.57604081218703	8.18518906946948	0.00568837127360447	0.133625184489379
EIF6	0.618332935452979	6.85711217744085	8.16964831030729	0.0057316947564379	0.133625184489379
MGAT4A	-0.440112075223798	7.78099751140117	8.16389161484088	0.00574783054504615	0.133625184489379
NUCKS1	-0.396847662322408	8.19975247400996	8.11339880403523	0.00589141700124033	0.135157932184576
KLF6	-0.541511715339456	9.65630011756307	8.09812037271042	0.00593560153358249	0.135157932184576
LINC-PINT	-1.00215620772194	8.73342952490845	8.0904537361016	0.00595790387162722	0.135157932184576
COX16	0.631718651456152	7.17418684353297	8.06388263842243	0.00603588186284974	0.135757867835765
RPS15	0.443757513799313	11.1769970158272	8.01520511817828	0.00618152419351699	0.135757867835765
DST	-0.457832380809984	7.8233937604674	8.00321707028221	0.00621795471049062	0.135757867835765
NT5C	0.6056842244129	6.79839378817286	7.99008606808786	0.00625811707096291	0.135757867835765
SELENOW	0.592862919851406	7.1160851240501	7.97512181706224	0.00630421849683391	0.135757867835765
TIAM1	-0.731818360899577	6.66413886049441	7.96922554540008	0.00632248125828295	0.135757867835765
PARL	0.562525316942242	6.63209655116671	7.96398518477355	0.00633875901523551	0.135757867835765
GUK1	0.541591757254667	7.59212257893749	7.95182412901894	0.00637670363192651	0.135757867835765
RABAC1	0.627219565759625	7.09721612253114	7.91206254438798	0.00650243852256705	0.135757867835765
FUBP1	-0.415549283705536	6.82523230085719	7.9061546704823	0.00652134130378278	0.135757867835765
NUDT3	-0.593956795689347	7.9657223408873	7.89413224822756	0.00655998638429135	0.135757867835765
MT1X	1.80173738801497	10.0282567704242	7.87827788670864	0.00661131660981687	0.135757867835765
RPL8	0.483150167063094	10.9923930860905	7.87814729393469	0.00661174116370415	0.135757867835765
LTB	1.28870458568162	7.00893930832488	7.8627147707269	0.00666211389351092	0.135800915814828
FCGR2C	-1.05629042783476	6.33741833915532	7.84682763050385	0.00671439135529196	0.135881891240549
ATP6V0B	0.459792677784278	8.94257150019791	7.81009188994849	0.00683692752269836	0.136047298729392
TMSB10	0.432909856924428	12.3670236623373	7.79851682800842	0.00687602187596327	0.136047298729392
NCKAP5	-0.621271851071263	8.26081916289314	7.79520788936474	0.0068872407638157	0.136047298729392
TUT4	0.556391178690728	7.22691576092121	7.78674549707045	0.00691601980743086	0.136047298729392
RPL39	0.538507364235196	11.8824973311416	7.7635130881793	0.00699567973879447	0.136658660452978
PTGS2	-0.883384983820167	7.74330612923742	7.74822458842443	0.00704862632431378	0.136743350691687
SLC40A1	-0.723393799279643	7.94346615827555	7.7292184494654	0.00711503481908006	0.137086253055289
ATP6V1G1	0.474755824055996	8.57959566701278	7.71125683523647	0.00717839750088828	0.137366205238087
MALAT1	0.305886358829055	14.8773378012608	7.67351300569655	0.00731348353214155	0.138648279777314
EDF1	0.437369484854923	8.00802107398975	7.66509556005815	0.00734397216026298	0.138648279777314
PSMB6	0.561628018543502	7.55458538152646	7.57422730331074	0.0076817320280369	0.143760214031334
CD44	-0.558757729090232	7.53851494769223	7.56499396260751	0.00771695425479253	0.143760214031334
CEBPB	0.73385255080512	6.94507234979189	7.50742295256354	0.00794043066664087	0.146079332883737
TCF25	0.416395793024429	7.5099156694101	7.50618674878786	0.00794530321052673	0.146079332883737
KCNMA1	1.44289017516854	6.30103687484961	7.44761109243854	0.00817982072215698	0.149142311841137
ZFAND6	0.378813896506341	7.58208766514846	7.41838616571493	0.00829953711083848	0.149142311841137
BRI3	0.402150681721309	8.98989684270747	7.3984413321725	0.00838229493319012	0.149142311841137
SUB1	0.498860424421742	8.83550695932379	7.39710179684901	0.00838788410940755	0.149142311841137
ACER3	-0.535653506150462	8.09887117406229	7.39626686707105	0.00839136981379431	0.149142311841137
NDUFB6	0.56038098490072	6.57502659304709	7.37578564478922	0.00847735431565112	0.149142311841137
GPX4	0.440632454690774	9.15477690553156	7.3744408600079	0.00848303231232913	0.149142311841137
C4orf48	0.583808165175458	6.97208330802926	7.34851144482125	0.00859329766079831	0.149802530009874
RPL7A	0.420092100520873	11.3310463118842	7.34063452630478	0.00862709202332016	0.149802530009874
RPL41	0.445506939002394	12.426941312812	7.31882631039467	0.00872138685427515	0.150510805037276
FERMT3	-0.586303806073948	6.45278224293081	7.25384729878866	0.00900882482175033	0.154280771047698
ITGAV	-0.610933297044168	6.52811182296742	7.24482203417678	0.00904952976284046	0.154280771047698
A2M	-0.659948710158456	9.31270779969403	7.20770396337906	0.00921898128826764	0.155423031347743
CYBA	0.450015323267137	10.5559466929411	7.19730620741557	0.0092670452449721	0.155423031347743
UFC1	0.410167933410576	7.59922121581031	7.1867582157924	0.00931607311659762	0.155423031347743
UBE2B	0.314424334022141	7.61715354565409	7.17231615146235	0.00938364398850711	0.155423031347743
SKP1	0.372023577951597	8.50826186607411	7.17036998895485	0.0093927889545383	0.155423031347743
ACSL3	-0.50748353346217	6.71928104617853	7.14675453393216	0.00950450766550772	0.155425711717557
G3BP1	-0.453685577160536	6.58461890343596	7.14201391508897	0.00952710235684441	0.155425711717557
UCHL3	0.556439040347693	6.75485148076133	7.13540232216119	0.00955870889695604	0.155425711717557
CEP170	-0.461988979736424	7.77449261058768	7.11314440801965	0.0096659257653387	0.156265799872976
TMF1	-0.44186636519868	6.68942207235909	7.09409119681559	0.0097587109391702	0.156864307839347
BCLAF1	-0.433569198150822	7.78933753818124	7.07579303341472	0.00984870196328561	0.157411355810923
DICER1	-0.479781509448927	6.47471739516303	7.05036918326434	0.00997519001633311	0.157543771181968
LSM7	0.646599640372558	7.76286489641546	7.04817974656376	0.00998616252904045	0.157543771181968
RPL11	0.454175110276515	12.1334508105097	7.04044977022435	0.0100250035697022	0.157543771181968
MSMB	1.46603356021559	6.43711015683499	7.00097892126713	0.0102258286897022	0.15980697835629
RPS4Y1	-2.126013770945	7.61383834765556	6.96755157244149	0.0103992175168616	0.161618778314539
CALM3	0.524999201638687	6.81994893219066	6.92926457461063	0.0106016245660166	0.16365832205506
TIMM13	0.567703240235732	6.7862269810125	6.9171002766296	0.0106667973188332	0.16365832205506
RIPK2	-0.827818720528409	6.56314706869187	6.91000842713177	0.0107049880050235	0.16365832205506
CHMP2A	0.54169902383349	6.98632835639123	6.86899522931614	0.0109286941844603	0.166175225626416
GBP1	-1.11091371846324	7.19726100493218	6.77399406867323	0.0114660127043204	0.173408030845448
MESD	0.541327063519702	6.768988451002	6.75265879609616	0.0115904692567589	0.1738718274378
NAGK	-0.450664470412435	7.56246384807865	6.74758088831997	0.0116202998785305	0.1738718274378
NDUFA6	0.579267476602065	6.90373960706927	6.72865976386349	0.0117321684178531	0.174616877033972
ABCA1	0.617319077436629	7.57289132999544	6.68026130569318	0.0120235165564799	0.17801132670199
RPS18	0.432899808245969	12.1737040865592	6.6545296229107	0.0121815134373877	0.179406268583097
MLEC	-0.3942375539847	7.66120639859556	6.6365386313494	0.0122932810768584	0.180080176595525
LDHB	0.399086560857433	8.19537791712614	6.6165811985576	0.0124185318318806	0.180080176595525
EIF5A	0.56155046444612	7.4282291444211	6.61645588541599	0.0124193225238293	0.180080176595525
PFDN5	0.437901444114874	10.3797209169539	6.59318030690693	0.0125671103124249	0.181288622096673
ARL6IP1	-0.560677200302814	8.32645174554645	6.57777486902642	0.0126659465228702	0.181782181473643
FIS1	0.478521729072893	7.20387381014878	6.54956975787879	0.0128490330210039	0.183473755777076
TFRC	0.955321683072235	6.73775135453789	6.52301493967837	0.0130239611317346	0.185032336684694
IVNS1ABP	-0.536583091021342	6.98429476625392	6.47504251152639	0.0133463801974593	0.187968903143106
POMP	0.500271598745576	8.53936101725666	6.47241199127649	0.0133643016809887	0.187968903143106
PKN2	0.448349169349463	7.47543768415761	6.44502119356527	0.0135524296688387	0.189666590340514
S100A6	0.62268347526088	10.2947681350826	6.41247472080019	0.0137796106786671	0.191891311084607
SF3B1	-0.400110685234825	7.51218818379986	6.36411861118854	0.0141246038391765	0.194812856287147
DYNLT1	0.524552332069864	7.31293916888596	6.35498044395707	0.0141908183914114	0.194812856287147
AOAH	-0.674160263815388	8.52982154026084	6.3461862560809	0.0142548502470711	0.194812856287147
ELOC	0.468978953927095	7.12414049364008	6.34460127491401	0.0142664231763784	0.194812856287147
FMNL2	-0.713547604806423	8.06815890702609	6.32668422268276	0.0143979393317836	0.19522569627798
ERH	0.476177603344249	7.62773108385593	6.32160450719987	0.0144354585232207	0.19522569627798
RPL29	0.417057065435798	11.3061186495344	6.30078000937972	0.0145903534526662	0.195446758752824
RESF1	-0.482580455114493	6.82600825172625	6.29947012953876	0.0146001550246204	0.195446758752824
LCP1	-0.377401033290844	9.22314390895701	6.27535038777123	0.0147818877756195	0.195446758752824
FUS	-0.334073835593995	8.17081796300195	6.26970154916825	0.0148247941658882	0.195446758752824
NDUFV2	0.464762721406446	7.74147804992299	6.24906085081426	0.0149826958222435	0.195446758752824
RPS3A	0.385471153258764	11.9152016238808	6.24618711679929	0.0150048205546705	0.195446758752824
OSBPL1A	-0.515507878751233	6.74063446510586	6.24336459609836	0.0150265846268449	0.195446758752824
RPL19	0.367351607610509	11.9686862422223	6.23721378466928	0.0150741284017531	0.195446758752824
SNX3	0.40574669259635	8.30210516789594	6.23682707186572	0.0150771228757067	0.195446758752824
RPL36AL	0.407734729154647	9.29509913847444	6.20819464860882	0.0153005922469277	0.197433788947742
GNG10	0.484450960203646	7.44301020422702	6.19499413666677	0.0154047963837313	0.197870740764549
RGS1	-0.612010857272343	10.5631599577805	6.15390681721336	0.0157339694793348	0.199010537656934
EFCAB14	-0.519108592536245	6.49073636766295	6.14579228738222	0.0157998548293373	0.199010537656934
BTG1	-0.445071973710902	9.33167906183652	6.13043210541726	0.0159253712685382	0.199010537656934
YPEL3	0.507443592649058	6.56739760596931	6.12390522064186	0.0159790250167259	0.199010537656934
RAB7A	-0.403317601915231	8.02967198684074	6.10594559385805	0.0161276503919682	0.199010537656934
FAM89B	0.664337369375488	6.42735543709167	6.10410861082445	0.0161429346521158	0.199010537656934
SERINC5	-0.745649405195893	6.67306101921593	6.08385866673514	0.0163124399409331	0.199010537656934
PSMB7	0.443539119137649	6.99531710750397	6.0816933839485	0.0163306759382538	0.199010537656934
HNRNPA3	-0.361575348900264	8.7566235384476	6.0754821500187	0.0163831067370342	0.199010537656934
CCL3L3	-1.42938864946771	8.403638233267	6.07322313318741	0.0164022199030244	0.199010537656934
ZFAS1	0.378561092713	8.66699296941232	6.07102384034178	0.0164208504303422	0.199010537656934
RPS21	0.491029965964815	11.082945589358	6.07084836096041	0.016422337906138	0.199010537656934
HLA-DQA1	-0.445788992132088	12.0593576484695	6.06694474239534	0.01645546438447	0.199010537656934
CNPY3	0.461681272934966	7.23304989009994	6.06359030759576	0.0164839869442111	0.199010537656934
PABPC1	-0.300705109774534	9.90645094047253	6.04658360250457	0.0166294014356568	0.199328734562613
BASP1	0.526275193853953	7.77452383854465	6.04394746791892	0.0166520627878471	0.199328734562613
MAN1A1	0.719011656512773	7.25803007846293	6.00289112108723	0.0170092527919151	0.200915594233066
HLA-DRB1	-0.386299297935483	12.9634604921423	6.00111553142482	0.0170248822798776	0.200915594233066
NDUFB11	0.45196559049161	7.70539935825952	5.99615034737158	0.0170686687056058	0.200915594233066
PSMC1	0.482045396826111	6.72220845445127	5.99596268331652	0.0170703259942065	0.200915594233066
ERCC1	0.429690338252432	7.1657420568068	5.98386350024721	0.0171775361624893	0.201167649875888
SPCS1	0.432953689703776	8.02035204194862	5.97743726386565	0.0172347684394202	0.201167649875888
HLA-A	-0.418828934822977	9.33317111965677	5.96273836068357	0.0173664380806107	0.201626738489429
SRSF9	0.458229908326294	7.83836899426738	5.95707494283272	0.0174174537692611	0.201626738489429
TANC2	-0.667734429856778	7.75598796654195	5.88989129297864	0.0180349010251921	0.207918756491251
TLE5	0.619082741786855	6.54633363775644	5.87965579898748	0.0181309875646706	0.208173338854768
PDCD6	0.434289177822089	7.2521738721186	5.85401667606548	0.0183740668384483	0.209489585033017
TLN1	-0.459316587821911	8.38380024814394	5.8432455357346	0.0184772141928218	0.209489585033017
NR4A3	-0.864278431296998	9.17622666911925	5.84117077154107	0.0184971531136765	0.209489585033017
AIMP1	-0.416722663091191	6.71423537368738	5.83635572952243	0.0185435146367655	0.209489585033017
GM2A	-0.490547744792186	7.47655476089611	5.81735595339229	0.018727659317688	0.209977080694844
KCNQ5	-0.809392299182857	6.4331702037799	5.80891807197519	0.0188100596288684	0.209977080694844
LEPROT	-0.411677659272661	6.53386375547536	5.80210365326831	0.0188768865973109	0.209977080694844
ENSG00000255240	-0.934794064429502	7.00174211228031	5.79413249940486	0.0189553769870949	0.209977080694844
COX5B	0.433839985704458	8.56352625337068	5.78038457678223	0.0190915645224684	0.209977080694844
RNF24	0.855949161309556	6.39124798321777	5.77769334681765	0.0191183452211145	0.209977080694844
DECR1	0.410357871712645	6.69141810632215	5.77145997317028	0.0191805272971375	0.209977080694844
TMEM258	0.491403736789929	7.9040973672871	5.7692213786813	0.0192029111029429	0.209977080694844
SUPT16H	-0.486184200438302	6.87895186377839	5.76367651909075	0.0192584738070635	0.209977080694844
GBP4	-0.756450002063117	6.64799091702098	5.7547251048212	0.0193485323654824	0.210144484726263
GTF3C6	0.474635073676049	6.72085824642751	5.74564829360713	0.0194403088799965	0.210329187997808
IFI6	0.958124515741587	6.96997591511229	5.72858981044303	0.0196140408377886	0.211395773473944
HOOK3	0.439050338248019	7.11521826434456	5.70906555720806	0.0198149093771739	0.212666780192657
RCSD1	-0.531154837868656	6.76137405128486	5.70247825714205	0.0198831721260821	0.212666780192657
C1QBP	0.347374430544743	7.48398674401262	5.68778576315113	0.0200363280270566	0.213493146742842
KDM6A	0.657239889266855	6.5609087993497	5.67537226214778	0.0201667034402082	0.214071459537003
FYB1	-0.315718920372935	9.05763116361101	5.65315080825776	0.0204023431853576	0.215758614212072
AKAP9	-0.372095502071002	7.7876608922294	5.63592885407254	0.0205869776543822	0.216895760830626
CARMIL1	0.735380652107038	6.51101918990505	5.62123506514929	0.0207459107415861	0.216987647084959
PDCD5	0.501976821772403	6.83261603522062	5.61154929323086	0.020851387581101	0.216987647084959
UQCRH	0.411761866780318	8.44437103847882	5.60614672549054	0.0209104681790549	0.216987647084959
ATP5IF1	0.46688904584542	7.59308493045292	5.60093415034837	0.0209676396379367	0.216987647084959
TANK	-0.506748487485984	7.95470230946678	5.59968304638117	0.0209813864227191	0.216987647084959
RPS15A	0.40953652777437	11.7568848411731	5.57357758272406	0.0212704208580491	0.219171039830374
NDUFB10	0.417888752674219	7.455353717587	5.55271810087191	0.0215044127263147	0.219947019550912
CAP1	-0.318305630784913	8.54624876014841	5.5408216950639	0.0216390844460244	0.219947019550912
CYRIA	-0.890266330705497	7.18153092203966	5.53484472334976	0.0217070839784121	0.219947019550912
IDI1	-0.569667619002172	6.92322716214109	5.53464041075812	0.0217094124367546	0.219947019550912
RTN1	-0.626831481177488	8.21257099966659	5.52525987607099	0.0218166045439162	0.219947019550912
SPRED1	-0.600198643092173	7.06256800159137	5.51835081532815	0.0218959145948209	0.219947019550912
S100A10	0.616833141700048	8.88600065892718	5.50945451146068	0.0219984881035992	0.219947019550912
SLC25A3	0.329030572422004	8.52798373274691	5.50643139662021	0.0220334604936824	0.219947019550912
PIK3R1	-0.541846345239587	7.50279354502233	5.50127204002807	0.0220932822046514	0.219947019550912
UQCRFS1	0.371475643509298	7.15199218643888	5.48975753892267	0.0222274141016336	0.219947019550912
CYC1	0.426236411031647	6.8374071377188	5.48799952924826	0.0222479691379999	0.219947019550912
SKAP2	-0.457586361659051	7.48973040362496	5.48492182169752	0.022284003047284	0.219947019550912
ANAPC16	0.406617134790328	7.3721178896424	5.47531078277971	0.0223969294327462	0.220288680050053
P3H2	-0.754675256055148	6.6129788637676	5.44375936833227	0.0227719454582441	0.220829197515858
C19orf53	0.406647349299487	7.52409682205581	5.44295730690689	0.0227815652545937	0.220829197515858
BPIFA1	-1.26875974628347	7.50863989055617	5.44284464634869	0.022782916833446	0.220829197515858
MARCHF1	-1.05762006605093	8.3255278041032	5.44043688006161	0.0228118229925282	0.220829197515858
FLOT1	0.459693008463484	6.43214053573425	5.43343164695994	0.022896145569185	0.220829197515858
OSTC	0.389475689067873	7.7275031402978	5.43121447829285	0.0229229028349202	0.220829197515858
MAGOH	0.509869222540408	7.12031713449674	5.41169945516263	0.0231598541680612	0.221934459175635
DNASE1L3	-1.10676275100258	6.88535719920803	5.40878821700754	0.0231954251680187	0.221934459175635
PTPRC	-0.265991853635498	10.214335811581	5.39237125409159	0.023397107159874	0.22270675347877
NDUFB9	0.488479387916845	7.04871787545335	5.38934544068022	0.0234344824136921	0.22270675347877
SENP6	-0.345347194888293	7.76591734206155	5.32749339013378	0.0242125776086273	0.229326534724137
TLR2	-0.607491147061827	7.09779788357691	5.30434425724894	0.024510825518709	0.230590685620505
PRMT2	0.329625229684469	7.61759338458155	5.3008533500442	0.0245561399148095	0.230590685620505
GSAP	-0.421019729317728	7.29814517698913	5.29421566386354	0.0246425479575926	0.230590685620505
FKBP15	-0.457716754940934	6.8797737561436	5.28813116727089	0.0247220391790294	0.230590685620505
COX7A2L	0.475132773295458	7.4455964063196	5.28554458917535	0.0247559143467446	0.230590685620505
FABP5	0.812638980912365	8.61448626631654	5.27406459216683	0.02490686009772	0.230785273671771
NR4A2	-0.548449876541245	9.12751728303241	5.26388957939359	0.0250414667879453	0.230785273671771
LAMTOR4	0.423082903110006	8.18455707025854	5.25982202505805	0.0250954936703325	0.230785273671771
MFSD1	-0.399598248361316	7.87676088474415	5.24837600605215	0.0252481917240615	0.230785273671771
MMADHC	0.451400213167129	6.71014444477526	5.24562219084521	0.0252850771130653	0.230785273671771
L3MBTL4	-0.622608661775929	6.4213341883319	5.24333219497502	0.0253157936962374	0.230785273671771
FTL	0.519750409374677	13.9792098614705	5.24067226482475	0.025351522267188	0.230785273671771
TRA2B	-0.313842715977126	7.71566305797614	5.23461060388218	0.0254331442723957	0.230785273671771
AUTS2	0.748554322511936	7.26083701836915	5.22249516990352	0.0255971224391182	0.231526383991124
HLA-DOA	-0.420575506873085	7.60208307397684	5.21299835734786	0.0257264461183038	0.231950297855091
RSL24D1	0.427549039166439	7.29900165192019	5.18852895609267	0.0260628798657139	0.233004236004138
EIF4G2	-0.36459777003341	8.14788446248843	5.18638435483266	0.0260925890593291	0.233004236004138
ROCK1	-0.365659771154125	7.92805465990913	5.18331003929704	0.0261352405875795	0.233004236004138
GSTP1	0.41434364038435	9.6572012105209	5.18047293541714	0.0261746671088901	0.233004236004138
PNPLA8	-0.487600156456746	6.67865965595777	5.17312420607779	0.0262770856989683	0.233178050697785
HMGN1	0.319828115002146	8.64556889244655	5.16285292043125	0.0264209522751793	0.23371741745308
PACSIN2	0.47984454781108	6.96238975306201	5.13376087268948	0.026833012813628	0.235091119756843
TXNL1	0.439059522809703	6.92445606221915	5.13317945048252	0.0268413176235729	0.235091119756843
PHPT1	0.516202219617291	6.7908194996605	5.11724270677425	0.0270700227356913	0.235091119756843
PNRC1	-0.452431835171216	9.67502351647388	5.11386207915095	0.0271188041952092	0.235091119756843
DPP7	0.603230349968015	6.72910959015215	5.11183782161046	0.0271480585164649	0.235091119756843
NCOA4	-0.444584180546026	7.61530181615631	5.09999789421558	0.0273198434583967	0.235091119756843
NDUFC2	0.472912978212544	7.85910215906919	5.09831311619975	0.0273443819257434	0.235091119756843
RPS27A	0.381381609212193	12.0695550462547	5.09785037967011	0.027351125709924	0.235091119756843
CTBP2	-0.496257227776326	6.61424758543413	5.09669595346636	0.0273679577104704	0.235091119756843
LSM4	0.433696736946163	7.2380605537537	5.09368055698519	0.0274119755706522	0.235091119756843
MRPL41	0.495930973949043	6.84763022825416	5.07105907243699	0.0277446163832384	0.235139623565721
FILIP1L	-0.476773465681938	7.30546437230268	5.05842120980128	0.02793232500561	0.235139623565721
RBM8A	0.503678107444687	7.81680594608081	5.05553016566212	0.0279754555556726	0.235139623565721
RPL18	0.392081659584407	11.4022012566431	5.0553325459324	0.0279784063749797	0.235139623565721
SEC61G	0.558366600477512	8.12609332563364	5.04289870323553	0.0281647358533259	0.235139623565721
SMC5	-0.368393492859076	7.0563575156694	5.04246130077514	0.0281713146956915	0.235139623565721
LDHA	0.438432062840467	7.43599059737848	5.04051797399299	0.0282005635477905	0.235139623565721
ALPK1	-0.520005494122523	6.740198452474	5.0390180208161	0.0282231613890136	0.235139623565721
RPL30	0.411330637985072	12.083716698999	5.0362967868204	0.0282642080458873	0.235139623565721
HINT1	0.468048693236489	9.44468957094861	5.03383641760453	0.0283013747265661	0.235139623565721
AXL	0.513237597703381	8.18699962770063	5.02849433394613	0.0283822527599542	0.235139623565721
SSR1	-0.373181193587413	7.42301208416254	5.02595954362702	0.0284207152550107	0.235139623565721
CEP350	-0.325297153599334	7.36830916991423	5.00818917005279	0.0286919278397219	0.236046959118436
MRPS34	0.38097554158064	6.74708595823819	5.00777978839259	0.0286982083250996	0.236046959118436
CD46	-0.338886544970355	7.22441970335605	4.98829116081879	0.028998896369406	0.237528360345424
NDUFA1	0.431034107708198	7.9239303647456	4.98518097128014	0.0290471937286974	0.237528360345424
EIF3K	0.428262834756742	9.05529242055738	4.97795410758408	0.0291597500140573	0.237757613882734
PSMA1	0.321315297565176	7.79364438129296	4.9687058610776	0.0293044688688587	0.238247025803756
AP2S1	0.397177664500907	8.12830195932088	4.95923962023451	0.0294533939792945	0.238598300885045
NDUFB3	0.436349244244563	6.73703406547368	4.95318954177167	0.0295489986699429	0.238598300885045
TMEM243	0.465159974849354	6.50574377502088	4.93920805335454	0.0297712083204587	0.238598300885045
REEP5	0.343106980698499	7.50619104016155	4.93451494619015	0.0298461962792146	0.238598300885045
RPL26	0.342680737669855	11.7450663123954	4.9330562052606	0.0298695456116307	0.238598300885045
COPB1	0.339346217496289	6.85740138304252	4.92476097573002	0.0300026949101125	0.238598300885045
SIPA1L2	-0.533730036865873	6.5739880581603	4.92355926669032	0.0300220364658381	0.238598300885045
HSD17B11	-0.426446657363463	6.69665726009964	4.92329852909351	0.030026234807432	0.238598300885045
TIMP1	0.813115956532592	7.6823796484856	4.91403370130818	0.0301758232103525	0.239111523072455
NACA	0.344216248218703	11.055484321518	4.90138140227179	0.0303813934092459	0.23983716572509
ZFYVE16	-0.491300756150998	7.614017243949	4.89791839917659	0.0304379197169773	0.23983716572509
PTGER4	-0.681424777903118	7.35785541861182	4.86678272917249	0.0309512251064579	0.243200548113034
VPS13C	-0.309439025089449	7.99916280019071	4.85834125677045	0.0310919817182591	0.243626029452542
PPP1R14B	0.4493127005911	7.25758176632004	4.85311524104786	0.0311794655276369	0.243632879247896
CCDC26	-0.683287778901966	7.36481544236346	4.82208296904601	0.0317044022617399	0.247048430920427
MRPL54	0.422019940023487	6.59978203275329	4.80864666538736	0.0319346152284781	0.248154896789251
ARHGAP17	-0.518695418914496	6.44343409629838	4.80135472635625	0.0320603011758451	0.248445254015571
DDHD1	-0.561998275722799	6.77528233323597	4.78418815617579	0.0323582845184162	0.249960715954848
SLC1A3	-0.845638231845741	6.47552095784599	4.77987721098155	0.0324335802785352	0.249960715954848
TXN2	0.356554397768744	6.93596374852532	4.77225070678883	0.0325672460808316	0.250092770779309
GPRIN3	-0.379858298146894	8.2920831153199	4.76766114103152	0.0326479692224108	0.250092770779309
TXN	0.547023856415616	8.54562643312461	4.76372143793555	0.0327174332196181	0.250092770779309
TPM4	-0.450558906460063	8.27436992452091	4.75210409250962	0.032923190837337	0.250983565922571
RPS23	0.323560296192664	12.1858365552166	4.74574254527544	0.0330364485882649	0.2511662969697
SERPINB9	0.59597747151906	8.01257341599363	4.73151237773865	0.0332913089270483	0.25215490596834
RPS19	0.345669569103612	12.228553468753	4.72848718183936	0.0333457607608327	0.25215490596834
DISC1	-0.578547226144443	8.14050730840776	4.72300030842798	0.0334447650307922	0.252225533596832
CX3CR1	-0.602296374318722	8.1045335870453	4.71514380860267	0.033587075163726	0.252306107786687
CHMP4A	0.459170449753663	6.65147518356077	4.71251513614172	0.0336348348453635	0.252306107786687
PRELID1	0.367157497934207	8.42102095964128	4.70340626405427	0.0338008954271381	0.252877443714201
KMT2E	-0.348959974359207	7.9998768546262	4.69083900289594	0.034031448519403	0.252901874016283
PHF3	-0.352116268846147	7.20466514678591	4.81380969967024	0.0340475934592266	0.252901874016283
NDUFV3	0.357125910466521	6.8797879042867	4.68853631510147	0.0340738749563353	0.252901874016283
SDF2L1	0.4795963113125	7.09607411481701	4.67154133590721	0.0343887619686324	0.253326401904093
BRK1	0.346040806102364	8.12070490033332	4.66279499006426	0.0345520309153299	0.253326401904093
ALCAM	-0.42723109806978	9.12879525441768	4.65630276234322	0.0346737593467142	0.253326401904093
FKBP1A	0.378850417685165	7.76617848078799	4.64716576582872	0.0348458564745365	0.253326401904093
EP300	-0.404397325422712	6.8115393291689	4.64610241807326	0.034865944262844	0.253326401904093
TALDO1	0.528261807890398	8.06269628369084	4.64220036521086	0.0349397647245267	0.253326401904093
ZNF652	0.412368869576606	6.82887495107817	4.63921177583404	0.0349964172994187	0.253326401904093
AP1B1	0.5085418105413	6.74888671843157	4.63695705690214	0.035039223608478	0.253326401904093
SNAP23	-0.423784243834444	6.74143449944406	4.63283320773859	0.0351176610947791	0.253326401904093
ZNF217	-0.431085982084157	7.02927347644604	4.63214643401028	0.0351307421265738	0.253326401904093
UQCR10	0.392100184144579	8.30078620333384	4.6302273660829	0.0351673224739109	0.253326401904093
ABCG1	0.793417346169321	6.42420168604035	4.62790005002906	0.0352117394754712	0.253326401904093
THOC7	0.396878531704683	6.93316532018025	4.62074756930693	0.0353486221649553	0.253662434056172
MYL6	0.44303587275861	10.009809196632	4.58282434078143	0.036083991016558	0.258280576920045
MOB1A	-0.412446017801973	7.85608816417622	4.56707390090783	0.0363942177761713	0.259839935544086
IL10RA	0.443551884600601	6.54192377257191	4.56029410202394	0.0365286356465337	0.260139372338479
WARS1	-0.906773991268883	6.51487198735497	4.55358595795714	0.0366621575617606	0.26043093237685
RHOQ	-0.366259545708991	7.34765650170789	4.53706832630644	0.0369931708619233	0.261672065396465
AFF3	0.711980247753013	8.69915984469745	4.53559147510984	0.0370229228680388	0.261672065396465
RPSA	0.3035625929249	10.5629267039825	4.51120750105239	0.0375178849323356	0.264376171997838
IFITM10	0.561971910215231	6.42946172991446	4.50723981791197	0.0375990937733903	0.264376171997838
LNCAROD	-0.744476856938906	7.48282976375214	4.49843465747561	0.037779989389416	0.264376171997838
RNF149	-0.337914410257783	8.46961814746646	4.49836370662175	0.0377814508151905	0.264376171997838
JUND	0.724949559414329	9.23941861947267	4.47953790607201	0.0381713741691331	0.266441874783552
MT-ND4	0.368040748812484	11.689934153734	4.46806802934945	0.0384110587785142	0.267339790526539
GNG2	-0.505654183244615	6.72915727724104	4.46430305849015	0.038490087153661	0.267339790526539
AURKAIP1	0.41089347217302	7.12529820083913	4.44598338579937	0.0388771274878411	0.268887474757627
PLXNC1	-0.45607267973599	8.20977435652366	4.44471453925362	0.0389040889535565	0.268887474757627
EGR1	-0.545859613099252	8.19319720921176	4.43375375274692	0.0391378312311244	0.269839998169493
C3AR1	-0.566183952857521	7.03393260053017	4.42509483161929	0.039323553230373	0.2704575922666
APLP2	0.396557061426476	7.5537861731645	4.42051274991856	0.0394222159116622	0.270474861852453
SHOC2	-0.366969821469052	6.80017635358304	4.40902907014647	0.0396706575366516	0.271355285506881
DPYSL2	-0.350939015696705	7.62854687975073	4.40226948406355	0.0398176836682955	0.271355285506881
PSMC6	0.480020119164796	6.65618151962409	4.40124887906192	0.0398399334924785	0.271355285506881
RTRAF	0.306215286081905	7.80239617897223	4.38672827234987	0.0401579449952653	0.2728606262601
SLC31A2	0.452414161589906	6.61146602790192	4.37564856419449	0.0404024354790448	0.273860363861574
OGFRL1	-0.304743700100546	8.75545360420603	4.36517189289779	0.0406350931331381	0.274206126635165
CALCRL	0.95193783853828	6.18391896564343	4.36457454296934	0.0406484019931972	0.274206126635165
HCK	0.443444880066761	7.53995328753085	4.36014486218344	0.0407472410973102	0.274215285183573
TMEM219	0.356274535171177	7.79237937802283	4.35363601737377	0.040892942081737	0.27440333531557
DEGS1	0.39062774091404	6.696598315016	4.35010123884991	0.0409723032934317	0.27440333531557
CKS2	-0.689627242814611	7.06499337922811	4.34585623248942	0.0410678294233398	0.27440333531557
VPS29	0.334801817324654	7.78505381895524	4.33468499260138	0.0413203656329203	0.275436465700011
CXCR4	-0.51678112757883	8.51257239541538	4.32798862849816	0.0414725443947007	0.275797322416768
FDX1	0.482368001929569	6.76746547220536	4.31937803140054	0.0416691129256449	0.276450977971319
FGL2	-0.396703036180404	9.23909366212271	4.31230295146842	0.041831378712303	0.276860025527536
PLD3	0.617267860159299	6.71310512271278	4.30812098489609	0.0419276114023215	0.276860025527536
ATF4	-0.379327565666282	7.16706970888385	4.29861544451647	0.0421472350237335	0.277658482720755
MRPL33	0.436291172640301	6.81414768043616	4.27745706512846	0.042640558497869	0.279775704595996
MTHFD2	-0.404114617001001	6.95729607567271	4.26974317817953	0.0428219585042939	0.279775704595996
ADI1	0.392058704560882	6.62269415602794	4.26817217727735	0.0428590040646523	0.279775704595996
PSMA2	0.402282308978171	7.84576976351247	4.26784888943749	0.0428666317567466	0.279775704595996
PRPF40A	-0.286932669795826	7.62937539978668	4.26364678962359	0.042965909841973	0.279775704595996
AKAP13	-0.396538269366362	9.00356574186292	4.25345719845628	0.043207678137494	0.280232311608396
TMEM51	-0.581742275958376	6.77531714148406	4.24535395798133	0.0434009906428522	0.280232311608396
SMIM14	0.445150586409383	6.57899926397174	4.24141481647293	0.043495300270469	0.280232311608396
ARHGAP25	-0.522480359127868	7.99699623332254	4.24100188421288	0.0435051993484282	0.280232311608396
COTL1	0.453247976558151	9.68817917659384	4.23979546039055	0.0435341344375645	0.280232311608396
UBE2L3	0.384153880573902	7.49156752819913	4.22806215970881	0.0438166330511464	0.281406823682362
GPCPD1	-0.413100032999492	7.77761691880299	4.20873594512973	0.0442862635469858	0.282280858871508
UGCG	-0.55039909214984	6.60568128052418	4.2087326720129	0.0442863435427252	0.282280858871508
NSRP1	-0.406609264467844	6.65365341031799	4.2061638164822	0.0443491750752094	0.282280858871508
SNX6	0.336616742071782	7.65891714362165	4.20596180996706	0.0443541200217584	0.282280858871508
GSN	0.525169078688883	7.97337976619607	4.19871933085959	0.0445318033318661	0.282771924994446
CIAO2A	0.398912064719195	7.2920271112958	4.19081558311435	0.0447265867728129	0.283369118450276
ELOB	0.346014086936241	8.11584148801899	4.18373020515268	0.0449019836866112	0.283414980495988
CCL4L2	-1.14084843732261	9.5771046003702	4.17736616976608	0.0450601569017244	0.283414980495988
ATP5F1D	0.347934782963229	7.96659283499436	4.17388758390643	0.0451468686212977	0.283414980495988
DNAJC8	0.376442853434361	7.43658884202147	4.16554836506218	0.0453554771725257	0.283414980495988
RAP2B	-0.421784072636199	6.90304165508249	4.16495172459563	0.0453704421872228	0.283414980495988
STX4	-0.568612284518551	6.53910721087371	4.15684913708743	0.045574201027586	0.283414980495988
GTF2A2	0.400661329893777	6.56117292945296	4.15079654125076	0.0457270526309505	0.283414980495988
ARHGAP24	-0.587291182860181	7.90136847278686	4.1454616429448	0.0458622386670159	0.283414980495988
S100Z	0.691967835509665	6.4299430583062	4.1444534874384	0.0458878337294018	0.283414980495988
PLA2G7	0.757679568135613	6.78514709391664	4.13963323208822	0.0460104238276103	0.283414980495988
SPINT2	0.359438043766281	8.40905360093591	4.13788085489699	0.0460550784147665	0.283414980495988
DHX36	-0.281608537935602	7.22735424214313	4.13753444900872	0.0460639111708704	0.283414980495988
LPCAT2	-0.31235583622309	8.47033104124912	4.13707482586884	0.0460756335973806	0.283414980495988
CIR1	0.410273721815188	7.10994179699677	4.13438300811369	0.0461443516058167	0.283414980495988
FAU	0.364693563693747	11.2839824261305	4.11942240533752	0.0465282961576091	0.285150538325391
RAPGEF6	-0.371428217633058	6.84413799993257	4.10853893865533	0.0468097746080207	0.286251947766005
CANX	-0.348306467982865	8.37065176770551	4.10353141473226	0.0469399015134085	0.286425038952751
SYNCRIP	-0.35752374284627	7.26659625869303	4.09654994263907	0.0471219768994618	0.286622047148712
UBL5	0.345824507367111	8.20885943098777	4.09448518560195	0.0471759715001257	0.286622047148712
PRPF38B	-0.341252003064168	7.46242907053108	4.07525038307316	0.0476821986053771	0.287799321691089
ANAPC11	0.430384215163584	7.21420342157541	4.0731495722399	0.0477378430950781	0.287799321691089
RPL18A	0.308487698129474	11.3936546811341	4.07012825616007	0.0478179922841673	0.287799321691089
PSMB3	0.476889533142251	8.23738808044183	4.06483418519237	0.0479587839947729	0.287799321691089
STK38L	-0.469608059935286	7.33903184396405	4.06245952733345	0.0480220817578596	0.287799321691089
MT1G	1.51791458236567	10.0992366363473	4.05953024892289	0.0481002877202896	0.287799321691089
MPC2	0.366628890100677	6.93744322891089	4.05751120514647	0.0481542723972798	0.287799321691089
TENM4	-0.698681058121977	6.60959834196968	4.04986868283731	0.0483592104831124	0.287799321691089
SCFD2	-0.516813553047911	6.65152375627274	4.04563487357822	0.0484731481418254	0.287799321691089
OSBPL8	-0.360314822090595	8.43570472077432	4.04526819140576	0.0484830297213802	0.287799321691089
MZT2B	0.433145532966134	7.75749441999857	4.04462255340198	0.0485004340733465	0.287799321691089
HECTD1	0.438861749564259	7.03346481592548	4.04102753231934	0.048597468113497	0.287799321691089
TSPO	0.567322008355102	6.99804324382067	4.03709928811377	0.0487037364431649	0.287822711375258
ACTR2	-0.214617911019642	9.015072153222	4.02608448611983	0.0490030561946486	0.288984480242236
CRIP1	0.624420809110804	7.25323735671758	4.02056611686329	0.0491537620621471	0.289266804771589
HLA-DRB5	1.08717007357861	11.3177141071529	4.00210890613137	0.04966148180335	0.291644568502763
BRD2	-0.351994831067862	7.03867441270993	3.9925642902512	0.0499262590371945	0.292588680565892
LINC00486	0.742721891620034	6.77028098305511	3.9751590964096	0.0504130404195411	0.294827198960851
HNRNPA2B1	-0.259660204628327	9.68118529570622	3.96802130734332	0.0506141513124486	0.295389227472859
RAD50	-0.403147781404312	6.54993697956423	3.94217498125888	0.051349688828436	0.299046724476505
ZEB2	-0.372836570680236	9.08862817888689	3.93695410562195	0.0514996665864491	0.299046724476505
HSPA5	-0.399174876868792	8.30377554357766	3.93486611919417	0.051559780082156	0.299046724476505
KDM7A	-0.466058455518472	6.51133558232183	3.92884772698155	0.0517334766068641	0.299436768919977
HSPD1	-0.423666452298193	7.7962860655958	3.92063390341373	0.0519715597493587	0.299648747519036
ATP5MF	0.391210484856399	7.99942113614068	3.91988611726221	0.0519932937484575	0.299648747519036
ENY2	0.339739762267271	7.73962272168282	3.91309977245206	0.0521909863070804	0.299648747519036
TBCA	0.39489192149635	7.88359678680561	3.90991132574468	0.052284150025735	0.299648747519036
ITGAX	0.421450352254766	7.5531890532557	3.90927671941051	0.0523027141954662	0.299648747519036
NUDT1	0.474811988140141	6.60989500473333	3.9031902963667	0.0524811240897171	0.300059760293444
MSN	-0.295016150322931	8.04277852132808	3.88149939890806	0.0531223320086058	0.302683033244219
EFHD2	0.335287175214411	8.22426760471825	3.88039709828339	0.0531551434136667	0.302683033244219
HNRNPU	-0.23562998782219	8.55027867316442	3.87446545095618	0.0533320845156722	0.30307707826785
RPS7	0.307759427242412	11.4601699173046	3.86320513782294	0.0536697405814623	0.303859215013836
PYCARD	0.3881479085472	8.43617102439923	3.85408018327718	0.0539450669445347	0.303859215013836
PLAAT3	-0.423285536943811	6.74905897227561	3.85396568963003	0.0539485312739937	0.303859215013836
ENSG00000286887	-0.744146530662591	6.56879104794838	3.85087794804178	0.0540420507779486	0.303859215013836
IPMK	0.584033917309503	6.3767337569706	3.84859668167221	0.0541112573234214	0.303859215013836
EAPP	0.405855131115443	6.59788384488744	3.84838006220121	0.0541178338862182	0.303859215013836
MICOS13	0.390758955179403	7.30836036435196	3.83211334407586	0.0546141792973858	0.30560210156808
IGF2R	-0.371435512846644	6.82985413363772	3.82949078933127	0.0546946628422658	0.30560210156808
SPCS3	-0.350197584755857	7.37644390073149	3.82755468619774	0.0547541625276616	0.30560210156808
GLUL	0.547114112192526	8.20462638690569	3.81874267788202	0.0550258598117875	0.306049578455291
ROMO1	0.452045833920547	6.93404578988093	3.81789953716403	0.0550519327047199	0.306049578455291
ACAA1	0.501009601970026	6.5417381974729	3.81352183602224	0.055187522609698	0.306198227023827
MAFB	-0.603996915165357	7.32524603771964	3.80748183424394	0.0553751946311173	0.30663468995538
MBP	0.364476475670608	8.13889031543529	3.80124707699638	0.0555696455234271	0.307106901488017
CPED1	-0.562993473206838	6.46495683452599	3.79661097605176	0.055714718135983	0.307304906110824
SAT2	0.404046704903201	6.76588852803135	3.78738296582328	0.0560047069773568	0.308299884006467
RNASEH2B	0.403154434774823	6.83822882398745	3.78185579810309	0.0561791826473288	0.308484665538846
ATF7IP	-0.448719037899463	7.07436002202485	3.77937765863947	0.0562576016428824	0.308484665538846
AP3S2	0.583948484130716	6.30242233049312	3.77238515216734	0.0564795169495167	0.309098990620604
CIB1	0.348417768216686	8.27226422232906	3.76658480396812	0.0566643199381921	0.309508217448805
CYBB	-0.356972796021819	9.00515082661207	3.75662924024956	0.0569830454808596	0.310019705314938
TRIM38	-0.350624085957619	7.07315280878375	3.75350736223541	0.0570833929630995	0.310019705314938
NEAT1	0.533076939382688	9.66662924071679	3.7529162133351	0.0571024160767187	0.310019705314938
COMMD6	0.409701294002487	9.03758594833859	3.74673355999746	0.0573017869514209	0.310019705314938
SUMO2	0.242362247468268	8.93823762793354	3.74291073401425	0.0574254396544494	0.310019705314938
NDUFAB1	0.320931413661304	7.26358256609585	3.74244494013805	0.0574405259987559	0.310019705314938
LSM2	0.361950406337808	6.60868640411772	3.73967115216274	0.0575304540417904	0.310019705314938
RASGEF1B	-0.489480591586208	8.81443875542692	3.73594158971241	0.0576516104389563	0.310019705314938
FNIP2	-0.386472095532962	7.49673124106666	3.73292375919342	0.0577498491237212	0.310019705314938
NAMPT	-0.520580002374146	9.69141140125318	3.71947074925803	0.0581900029852487	0.311774834761876
RGS19	-0.365181332700475	7.41729869067418	3.71617288915842	0.0582984582597749	0.311774834761876
TBC1D1	-0.308291825113919	7.6355359854573	3.68686033510713	0.0592721754606065	0.315554540322588
RPL12	0.284115667503681	11.839757618754	3.6830949643908	0.0593985333256099	0.315554540322588
POLR2K	0.396338094118385	6.50082111380305	3.68136592362188	0.0594566545394099	0.315554540322588
ATP5PF	0.319945619909712	8.12995132987128	3.67719769131006	0.0595970233139126	0.315554540322588
APOE	1.18880579906745	10.2457111840022	3.67568177045639	0.0596481627207838	0.315554540322588
TMEM14B	0.30030663584803	7.80484600364422	3.67478952352407	0.0596782849099242	0.315554540322588
COPA	-0.334803022780896	7.11833100130121	3.65690240913275	0.060285662370911	0.318168045496008
SYTL3	0.647521360933608	6.7765415300345	3.65013278385605	0.060517287089748	0.318203309891529
THOC2	-0.367463217647727	6.9472418279115	3.65009502120764	0.0605185818670344	0.318203309891529
SATB1-AS1	-0.67124723744677	7.21061940653895	3.64173897113854	0.060805831784978	0.318748191930153
UBE2R2	0.343477873589859	7.12383563116007	3.64049165505399	0.0608488372081381	0.318748191930153
MDH1	0.427600695347368	6.65041829431149	3.63425514951814	0.061064359706971	0.319042691413175
UXT	0.312895954641678	7.85356983833101	3.61868895984961	0.0616059397085977	0.319042691413175
BID	0.348587216971525	7.67660169235988	3.6173955994784	0.0616511735319294	0.319042691413175
SYF2	0.391359458965526	7.12702715750364	3.61320861188532	0.0617978573493802	0.319042691413175
LYPLA1	0.371400045369252	6.70178578205492	3.61308174526248	0.0618023078384477	0.319042691413175
DUSP1	-0.440505375273002	9.7440606589571	3.61284173216601	0.061810728469282	0.319042691413175
RPL22	0.329974602695131	10.7668758187314	3.60922524844252	0.0619377609752569	0.319042691413175
RALGAPA1	-0.507413776635997	6.85474889516415	3.60849581509301	0.0619634175294258	0.319042691413175
GNAS	0.302251314987512	9.2613236279208	3.60370053791439	0.0621323720146589	0.319042691413175
RPL35A	0.312275457046459	11.1669140236288	3.60327182546889	0.0621475015202531	0.319042691413175
IRAG2	-0.702718142489822	6.64194120373974	3.60195986926967	0.0621938261764394	0.319042691413175
SPOPL	0.527775533480643	6.59929088329801	3.59980619353993	0.0622699533245338	0.319042691413175
DENND5B	0.691827026391893	6.40162841603563	3.5922452742338	0.0625380193816747	0.319042691413175
GBP2	-0.562540989902626	6.55977577914983	3.59183163344328	0.0625527209562721	0.319042691413175
STAT1	-0.557616795412008	7.83516787587029	3.59032460352135	0.0626063155563713	0.319042691413175
BOD1L1	-0.319541028584084	7.64001935664609	3.58705569275064	0.0627227403646881	0.319057990318025
LAIR1	-0.491493007023693	6.75416782938289	3.57475226423779	0.0631630597857178	0.319982213039949
NRBF2	0.370248506287163	6.59360643802134	3.57013008113264	0.0633293511351868	0.319982213039949
HLA-DMB	-0.203655701152978	9.14332023281975	3.56945196987947	0.0633537875876252	0.319982213039949
ARRDC3	0.678252208604047	6.386661643975	3.56929527507664	0.063359435713918	0.319982213039949
NRIP1	-0.320267689125851	7.58174566246084	3.5582270877594	0.0637597874297769	0.320177529821923
WDR83OS	0.398136182868161	8.01753837398515	3.55705967255298	0.0638021752522284	0.320177529821923
TMEM14C	0.329033324136974	8.43694317088877	3.55509484667503	0.0638735858632679	0.320177529821923
SMDT1	0.288242960888241	7.74528190552318	3.55493116540861	0.0638795387145812	0.320177529821923
SEC61B	0.383391262804366	9.00231225504518	3.55162519159332	0.0639999020196459	0.320177529821923
IQGAP2	-0.385744437153761	7.97434581312439	3.5492782850416	0.0640854981161977	0.320177529821923
CLTB	0.37773331767718	7.18098260238657	3.54628487592355	0.064194854894975	0.320177529821923
C12orf57	0.421746101136517	6.90913295759511	3.53820066073061	0.0644912117099445	0.320230675784722
RNASET2	0.304294460240726	9.50025997740285	3.53662512634325	0.0645491426170359	0.320230675784722
GNPDA1	-0.485959440903988	7.00342461100509	3.53628666223623	0.0645615950396106	0.320230675784722
LARP1	-0.328471728485182	6.64505242874856	3.52990282937288	0.0647969547818662	0.320230675784722
ATF5	-0.608380370042596	6.66105539174066	3.52753345149645	0.0648845476712661	0.320230675784722
CACYBP	0.317927183853143	7.05359090572396	3.52078258053587	0.0651348292263205	0.320230675784722
UBE2I	0.27445531029645	7.21434517398479	3.51940623364355	0.0651859852497258	0.320230675784722
TCERG1	-0.402020663054667	6.79285771055686	3.51455030048984	0.0653668215581291	0.320230675784722
FBL	-0.391333461531676	6.734356195452	3.5135177860028	0.065405343345271	0.320230675784722
UBL3	-0.336979023064382	7.33859607365138	3.51253774246836	0.0654419304680385	0.320230675784722
IPCEF1	-0.477628040983323	7.37717513468724	3.5121142928018	0.0654577456723124	0.320230675784722
ZNF330	-0.412635037513476	6.49531224329662	3.50711344437206	0.0656448362033091	0.32058841013873
PAG1	-0.542726355359267	6.66724344067755	3.49068212480894	0.0662636895167191	0.323049841612705
MCF2L2	0.773112442677803	6.47632380548201	3.48399285222127	0.0665174530208354	0.323503966297092
CTSA	0.441510818741448	6.55061409113372	3.4798233320464	0.0666761652202694	0.323503966297092
NDUFB7	0.385931835307657	7.4154372711366	3.47760886655164	0.0667606269597086	0.323503966297092
HDAC2	-0.437753358270277	6.43039290404222	3.47613642795836	0.0668168519085	0.323503966297092
TRAPPC5	0.38224302979543	7.36496497447402	3.47236270458157	0.0669611879359139	0.32364574169025
PFDN2	0.367199318239258	7.27043221255229	3.45830933343478	0.0675017052796122	0.324975608684224
RPL5	0.271654120818176	11.2139205462791	3.45811206480425	0.0675093264848572	0.324975608684224
MT2A	1.14118349249444	10.6956914123784	3.45343370441465	0.0676903449210918	0.324975608684224
RPS27	0.331748547114544	11.8322401453276	3.45275148058905	0.0677167863732481	0.324975608684224
ENSG00000288771	-0.727586466216174	6.89517793285443	3.4502466604257	0.0678139645565729	0.324975608684224
COMT	0.326120429645332	6.97780470080647	3.4448465123431	0.0680239910986772	0.325427698912549
DAD1	0.309958478973352	7.42043864482578	3.43527694220579	0.0683979296039571	0.32618449611713
FGD4	-0.443554741273733	7.34101165983479	3.43437573057339	0.0684332609807401	0.32618449611713
NUTM2A-AS1	0.371986306542857	6.65412887691013	3.66217466977729	0.0685548851208367	0.32618449611713
DNAJB14	-0.361693538571619	6.8091912785083	3.42895984720348	0.0686460084256456	0.32618449611713
SH3GLB1	0.321976711701044	7.10648530252592	3.41808323079337	0.0690754571429469	0.326840284588848
TXNDC17	0.375399002240708	6.9225284817918	3.41698650937751	0.0691189228293371	0.326840284588848
QKI	-0.301496103411063	9.11575216730872	3.4166418738272	0.0691325877463081	0.326840284588848
COPE	0.33787149820474	7.56802842380221	3.40632422773988	0.0695430601113136	0.327174053764661
SRP14	0.295031878066688	9.5246468599494	3.40296521758479	0.0696772691493026	0.327174053764661
ATP6V0E1	0.291276218849399	8.83938168754882	3.39932061586368	0.0698232101990577	0.327174053764661
RPS14	0.354847976618984	12.4469173454833	3.39755372969111	0.0698940823238296	0.327174053764661
ZNF618	-0.53674950600265	6.46736749003543	3.39310610606312	0.0700728317114777	0.327174053764661
TMEM35B	-0.549849391145653	6.43593410964402	3.39249667712259	0.0700973635954468	0.327174053764661
SCAF11	-0.255835868521824	8.38484676707138	3.38658343285626	0.0703358842429236	0.327174053764661
PJA2	-0.314218952160532	6.97140663296385	3.38405409012407	0.0704381811683111	0.327174053764661
GNB4	-0.319013103886486	7.54905272315468	3.38344443225263	0.0704628626120844	0.327174053764661
EIF4E2	0.428855889226746	6.53816434748064	3.38315035191687	0.070474771577428	0.327174053764661
ST8SIA4	0.447444683099928	7.18823354959315	3.38295774402966	0.0704825725493724	0.327174053764661
OSBPL3	-0.488101254397447	6.79484830223354	3.37833535846236	0.0706700719964599	0.327503974507482
KCTD12	-0.429109826231908	7.10211534469904	3.37243334275824	0.0709102731867507	0.32766614189582
GTF2B	0.311754027704329	7.3996219952637	3.37091111993402	0.0709723700349272	0.32766614189582
ATP6V0C	0.340998807053134	8.50235374589382	3.36889972306629	0.0710545135287772	0.32766614189582
MTHFD1L	-0.45214676459861	7.43902295680011	3.36129605223242	0.071365983825034	0.328563850245206
DUSP23	0.350742578643025	7.05208433199469	3.34530934271974	0.0720257478675464	0.330340013506842
YTHDC2	-0.3593592240493	6.64870915316802	3.34342997652716	0.0721037471684706	0.330340013506842
NGLY1	-0.515977239105019	6.81194420337834	3.34342203672476	0.0721040768905798	0.330340013506842
CCND3	0.543376535241702	6.47507042981243	3.31231240377166	0.0734087933678259	0.335300576116356
CD164	-0.283800696008241	7.420396222097	3.30968738597479	0.0735200654798309	0.335300576116356
TFEC	-0.39510358941164	7.44684357001799	3.30611729584407	0.0736716958664976	0.335300576116356
RNF111	0.411278639573623	6.7758255705886	3.30395390159728	0.0737637476571336	0.335300576116356
CMTM7	0.339043690681973	7.23368660114159	3.30350616976759	0.0737828142964894	0.335300576116356
LARS1	-0.657779561434043	6.42651028492501	3.27738974630813	0.0749044107159893	0.339286534758416
COX7B	0.323810666786631	8.09265221681348	3.27735289759725	0.0749060064041932	0.339286534758416
IFNGR1	-0.27014883802406	9.40513487496351	3.27124859526926	0.075170862499681	0.339286534758416
NME2	0.335657691173562	9.91409611909411	3.2682922293013	0.0752995046470961	0.339286534758416
DDX46	-0.29822348345173	7.49002068546387	3.26547931095625	0.075422129715382	0.339286534758416
CCT8	0.303012737823073	7.11898660730341	3.26522292866543	0.0754333172454311	0.339286534758416
CERT1	-0.370303126538532	6.83546409508392	3.26303014456611	0.0755290764592902	0.339286534758416
GNG5	0.34655529305529	8.78723143352342	3.2608404610691	0.0756248337339235	0.339286534758416
SNCA	0.376278455819794	6.65676323898883	3.25521545789204	0.0758714341658294	0.339530451858318
RPL14	0.267663622423269	10.9862817710589	3.25409632909068	0.0759206022818636	0.339530451858318
HMOX1	1.03985794839734	8.86752736706913	3.24621687036667	0.0762677747480216	0.340541667247912
CHCHD10	0.355155625729972	8.17714618468066	3.24284880466352	0.0764167059541442	0.340665917351835
MAP4K3	-0.392109866850299	6.89183809301778	3.23100780634345	0.0769428452191455	0.342119201687984
SCAMP2	-0.307666529370316	7.36539148020765	3.22822685651003	0.0770669906105479	0.342119201687984
MT-ND4L	-0.427513992874577	9.76768455704914	3.22595886733476	0.0771684000379253	0.342119201687984
CHD4	-0.339802243840449	7.01935166831925	3.21982289556696	0.0774434973493011	0.342119201687984
FPR3	-0.410498910770401	7.70927984595582	3.21969256066181	0.0774493524266314	0.342119201687984
PLSCR1	0.362845596463354	8.30061821931199	3.21917906771226	0.0774724249823127	0.342119201687984
RB1	-0.273589959395028	8.36882142992284	3.21347998922215	0.077729008141053	0.34242677530629
NDUFB5	0.34802962744996	7.0096951339395	3.2095466106333	0.0779066421511706	0.34242677530629
SLC2A3	-0.419823085319693	7.80048571118358	3.20725185744085	0.0780104812817439	0.34242677530629
EIF4G3	0.431940650326461	7.88065995239229	3.19857382606022	0.078404549134671	0.34242677530629
NDEL1	-0.531854400540998	6.65754013862895	3.19799547565652	0.0784308897854638	0.34242677530629
FCER1A	0.405681653366951	9.84444376038062	3.19761213667666	0.0784483541226733	0.34242677530629
TMA7	0.29511448399174	8.86953572402282	3.19742248541493	0.0784569959285433	0.34242677530629
UQCRQ	0.373459150967326	7.97784940073093	3.19613006389726	0.0785159154186126	0.34242677530629
MAP4K4	-0.414166223468623	6.55808401841953	3.18290928458128	0.0791214395240366	0.34444197232374
TUBA1B	-0.289313423937787	9.54400772918881	3.17958532109333	0.0792744888521868	0.34444197232374
SRGAP2	-0.395114908597407	6.59005169908138	3.17804928748989	0.0793453245879074	0.34444197232374
SYNRG	0.322601678004399	6.49342512867268	3.17070405657385	0.0796850236599249	0.344796882516412
TACC1	-0.332387436154429	7.36523299096871	3.1703928326099	0.0796994523892114	0.344796882516412
NQO2	0.548787576390241	6.580213414087	3.16833778463917	0.0797947993310289	0.344796882516412
RBBP6	-0.359138994591177	6.73055421766253	3.16293095747494	0.0800462584902642	0.345352952658149
ITPRIPL2	-0.448536685297708	6.42140139170165	3.15775713004108	0.0802877000899694	0.345864165931216
GNA13	-0.432056571900591	7.60661998141405	3.15481812364533	0.0804252094122705	0.345926779933818
CHN2	-0.684699982004033	7.642303492509	3.15020893602093	0.0806413863294824	0.346203030831354
HNRNPH1	0.315089266107524	8.07603143919958	3.14643198703855	0.0808190082421734	0.346203030831354
ARL4C	0.510141647993615	7.66115303324362	3.14559022949625	0.0808586531305366	0.346203030831354
HSPH1	-0.560667477012142	7.60100532657467	3.13362458538918	0.0814245357816669	0.34715910536408
PSMD8	0.292175198884638	7.39191829524898	3.1314396167004	0.0815283392936602	0.34715910536408
SNHG32	-0.412704378529886	7.58310046029768	3.13080216812825	0.0815586507331533	0.34715910536408
VDAC2	0.279103354442607	7.23189747635746	3.13044579595008	0.0815756020780865	0.34715910536408
UBB	0.290470572085682	8.87721105143329	3.10841706855999	0.0826310228621462	0.350750890464709
FTX	0.396566912555322	7.39635826764097	3.10763063006888	0.0826689798713481	0.350750890464709
MYL12B	0.281583155994166	8.86473577532892	3.10324204021931	0.0828811467452834	0.351121484630244
PRDM1	-0.500712535329321	7.39016744472761	3.09906333582114	0.0830837260924356	0.351450408267701
WDFY4	-0.417331201175879	7.01629154972219	3.08539549635927	0.0837501614993164	0.353296992927003
CDC42	-0.276704432990588	8.73007778714376	3.08435242576577	0.0838012631863569	0.353296992927003
SLC20A1	-0.375505699302704	6.57344136828502	3.07857112932158	0.0840851240083094	0.353296992927003
ABI3	-0.440653682211985	6.75842288284094	3.07641819091206	0.0841911045714655	0.353296992927003
PIK3C2A	-0.444867262652143	6.52144682776268	3.07477377787918	0.0842721519795031	0.353296992927003
MDFIC	-0.367180093918781	6.43569542699844	3.07473976120644	0.0842738294539704	0.353296992927003
PIK3R6	0.641465530532358	6.46435022477513	3.06891974279947	0.0845613782944458	0.353974936223625
FAM107B	0.479216473102193	7.32855664451553	3.06633595444282	0.0846893829159339	0.35398400318354
CCDC85B	0.382437493342765	6.9938878535115	3.0558319334467	0.085211979342597	0.355639907849741
SNRPE	0.358846479046302	7.48415549639901	3.0523379708009	0.085386601275977	0.355840754650849
SLC25A5	0.284569576394411	9.29159677176355	3.0415774804464	0.0859268844807286	0.357562612491553
RPS6KA5	0.443144708862859	6.98079241571792	3.03716415570085	0.0861495707311788	0.357579307711922
SPPL2A	-0.310327643280452	6.86886386249474	3.03552190298461	0.0862325981242592	0.357579307711922
ACP5	0.53758656492684	7.23697266512641	3.03394812714184	0.0863122466890845	0.357579307711922
C3	-0.618192777494577	8.22807699819341	3.02754500137341	0.0866371491559345	0.358138851456844
NIBAN1	0.459054273720439	7.57999682260914	3.0262712904679	0.0867019402211557	0.358138851456844
TRAPPC1	0.293903300343732	7.65211409440305	3.02221525028532	0.0869086205688197	0.358196064029917
SSBP1	0.265646174813877	7.83083116205235	3.02100369266306	0.0869704627559307	0.358196064029917
APOC1	1.06882365441426	8.83714529661491	3.00910088396851	0.0875806237715349	0.360181717352818
LRCH1	-0.488621662691291	6.47126054505578	3.00414792547044	0.0878359185992813	0.360575247799336
LSM8	0.305033931896743	7.14359594504738	3.00227489362178	0.0879326768540151	0.360575247799336
SLC31A1	-0.313493594826328	6.69064365941097	2.99975745373255	0.0880629105355367	0.360583649689177
TMEM147	0.300060052876862	6.95659897365108	2.99531458233644	0.0882932738554628	0.360808633626705
PPP1R16B	0.682821056385371	6.5178919952042	2.99375327752345	0.0883743862669035	0.360808633626705
GSTO1	0.357545804184804	8.12334353263162	2.98416917370097	0.0888741108784638	0.361920159005682
NDUFS8	0.310745666005252	7.20629491580042	2.98359866242996	0.0889039565847587	0.361920159005682
PIK3R5	0.518534886751679	7.47292791410579	2.97879454018231	0.0891557207512311	0.362420581608689
EEIG2	-0.65224539884438	6.97430824815197	2.97503076500187	0.0893535172767454	0.362695423109706
CCNY	-0.370000746753515	6.92868130324397	2.97260600420676	0.089481202857496	0.362695423109706
POLR2B	-0.316016530323706	6.6638163627377	3.08553131199341	0.0902500582558775	0.364994949417184
PARP4	0.361628604047852	7.02116890720398	2.95670275285232	0.0903236895579395	0.364994949417184
RPS28	0.341997399422429	11.8614997975794	2.95306625340088	0.0905175704917204	0.364994949417184
BLOC1S1	0.331983657671431	7.94662518984648	2.95213051132858	0.0905675345514378	0.364994949417184
INSIG1	-0.576305701636767	8.5501710037164	2.94797011376052	0.0907900505806775	0.365368257916232
IDH2	0.343309184006699	7.0911266135761	2.93679982117447	0.0913904957649412	0.367253959495886
KDM2A	0.360270193962815	7.48347465450624	2.93234837479182	0.0916310059820198	0.367253959495886
RPL15	0.256500100467012	11.1293127219391	2.92965098952437	0.0917770870073665	0.367253959495886
SGK1	-0.483138052682392	9.43160024364852	2.9295815526996	0.0917808508800597	0.367253959495886
RPS6	-0.226003753780651	11.793484987933	2.92425146696261	0.0920702846400816	0.367567869835774
SEC11C	0.330447592164275	7.15343648084621	2.92332612559523	0.092120635703598	0.367567869835774
ZRANB2	-0.283847586500516	7.45447499162022	2.91327031912068	0.0926697855874093	0.369235278834819
SEC14L1	-0.242496865306919	7.48301211949276	2.91005395539503	0.0928461994466227	0.369300511985717
ANKHD1	-0.298260693890016	7.3436378591102	2.90818784447558	0.0929487246661528	0.369300511985717
ATRX	-0.2773925139288	7.50861662241639	3.0696988834057	0.0933427667500531	0.370343022380676
PRRC2C	-0.259239859823277	8.25507311548044	2.8944283845393	0.0937085762951669	0.37074560261763
HLA-F	-0.357817802006876	6.81581713189982	2.89300058772025	0.0937878197993269	0.37074560261763
SMS	-0.250928295918883	7.43298046676168	2.89206787010385	0.0938396264001964	0.37074560261763
ELF1	-0.265287851399218	8.56825835053742	2.88547928694873	0.0942064890651752	0.37167300664844
FKBP5	-0.4293701131255	7.45186807399448	2.87737836905946	0.0946597506832852	0.372913764043697
RER1	0.320361116481506	7.11125725580029	2.87512761992363	0.094786114927566	0.372913764043697
MT-ND5	0.266576370087989	9.85398037823463	2.86847821099996	0.0951605324368493	0.373501662629446
EEF1B2	0.256626065497774	10.4655104399775	2.86775952139212	0.0952010992198055	0.373501662629446
PCM1	-0.262696882952157	7.56857574273906	2.86439820067516	0.0953910864665883	0.373626670104098
RALA	0.480808567365003	8.09146514899595	2.86070203499413	0.095600487342298	0.373626670104098
PARVG	-0.320290200215153	6.76921470581319	2.85941929324105	0.0956732788534593	0.373626670104098
FNBP1	-0.363689434669691	7.79582493877034	2.85781775331057	0.0957642478297387	0.373626670104098
HNRNPR	-0.280758129757334	7.43505086152243	2.84302790872198	0.0966088947455346	0.375516289324508
IFITM3	0.678319425637127	8.20314201283936	2.84230806482061	0.0966502163534523	0.375516289324508
MT1E	1.15293455033598	8.06655768677714	2.84017708098766	0.096772657964743	0.375516289324508
SLAMF7	-0.497726237300866	6.720886176031	2.84000507138885	0.0967825487949762	0.375516289324508
MOB3A	0.51449867098165	6.42145245704547	2.83538251734934	0.0970487757086824	0.376030586871244
BLVRB	0.457527555972692	6.76171345015503	2.81372038604817	0.0983072936794312	0.379505343811509
DIAPH1	-0.410559465638152	6.42898528687974	2.81237415094996	0.0983861055423149	0.379505343811509
EIF2AK4	-0.417500391051958	6.7986567261313	2.81191014326143	0.0984132860129406	0.379505343811509
OSTF1	0.221865230803341	7.12786668879447	2.80778610789247	0.0986552307983601	0.379505343811509
SNX5	-0.299009841115849	7.04384692210524	2.80746533735177	0.0986740772514154	0.379505343811509
TAF10	0.302103099916046	7.73007867353471	2.80608820782672	0.0987550343654549	0.379505343811509
NFKB1	-0.541268216148192	8.33981609956217	2.80137116903609	0.0990328966680327	0.379674188872547
PRMT1	0.304575273356016	6.76674477682485	2.80005438125089	0.0991106192316339	0.379674188872547
REX1BD	0.314829457946072	7.29639661416627	2.79847577709142	0.09920388511245	0.379674188872547
GABARAP	0.296698191914869	10.2504551732145	2.79570471804123	0.0993678397786566	0.37978496371924
SAP18	0.271846174424511	7.95575234335068	2.78237521869235	0.100160744048786	0.382296028506426
GLIPR1	-0.303668656428671	8.71667651601981	2.77708796085716	0.100477211882063	0.382984277810626
POLR2L	0.373092664181901	7.40539272009469	2.76705134034646	0.101081030404816	0.384376042755474
RPL21	0.226404874679089	11.7326294069589	2.76438953895098	0.101241848178697	0.384376042755474
BLOC1S2	0.340079097294709	6.57203645864677	2.76134064032058	0.101426404724632	0.384376042755474
PSMB2	0.384650463484818	7.07419509984438	2.75801086336854	0.101628393315222	0.384376042755474
SLTM	-0.230975628137932	7.40330215500893	2.75583895453635	0.101760386495111	0.384376042755474
RGS10	0.229227974062592	9.50373162446631	2.75512985568218	0.101803521987345	0.384376042755474
GABARAPL2	0.280324187902535	7.53567074738198	2.75393144695545	0.101876469386915	0.384376042755474
ACTR3	-0.272356955687676	8.4113915968143	2.74994565483861	0.102119506303988	0.384376042755474
CHD1	-0.248172338148277	7.91465306903908	2.7492097342151	0.102164450549375	0.384376042755474
ADRM1	0.397830171813949	6.77148125068438	2.74829743079638	0.102220197589264	0.384376042755474
MIER1	0.271886312988339	6.97259120956971	2.74625024734092	0.102345416290028	0.384376042755474
ATP5F1E	0.269688816095897	10.3212833095739	2.74283874534853	0.102554466799825	0.384647620143878
FAM135A	0.445511805083851	6.80312720138435	2.7372154830984	0.102900093533958	0.385430044089246
PPP2CA	-0.277418410196975	6.66207421718943	2.73250535076291	0.103190599306695	0.386004196608687
VPS28	0.254937684242843	7.2576843354145	2.72203039224659	0.103839958038888	0.386913975000608
CWC15	0.301173979632964	7.10897461633847	2.72122489567406	0.103890081134607	0.386913975000608
TNFSF12	-0.354157803934457	7.04087892193224	2.72005853378594	0.103962707581501	0.386913975000608
GMFG	0.323223685060822	8.08359163201026	2.71971690951444	0.103983990437419	0.386913975000608
KPNA4	-0.285989345432159	6.93878867606631	2.71695975270007	0.104155937313536	0.387041811972229
M6PR	-0.220268983274366	8.37813448701794	2.71315940606121	0.104393463742235	0.387134270222326
HPS5	0.414578694642418	6.69664775385751	2.7121594172221	0.104456065090205	0.387134270222326
HNRNPA0	-0.309252416097789	6.62927946572025	2.70525163519799	0.104889656867025	0.388229743114395
NDUFA13	0.308001110412342	8.38936177196168	2.69907905757273	0.105278807659776	0.388583079652164
SMAP1	0.269250974142537	6.85713620682528	2.69858981998322	0.105309720835815	0.388583079652164
MT-ND2	0.303864365508723	10.9146902674024	2.69567386233052	0.10549418095975	0.388583079652164
THYN1	0.429455658274197	6.31790772876311	2.69465389744064	0.105558788241903	0.388583079652164
DNAAF9	-0.642265928827867	6.21836234463266	2.69280822440144	0.10567581085457	0.388583079652164
RBX1	0.298927278912468	8.18485842784395	2.68907033628189	0.105913252848268	0.38894775491146
FIBP	0.31679962347461	6.53671320548141	2.68110062887131	0.106421513091246	0.390263005863347
CNTRL	-0.351123446008047	6.92410867154154	2.67846166651383	0.106590412742543	0.390263005863347
ATP5PO	0.307224034144933	7.93023882636312	2.67694511401093	0.106687611627769	0.390263005863347
COX4I1	0.279345884112103	9.83874667280216	2.67279181708649	0.106954314193785	0.390730501074179
FRG1	0.358119418896015	6.59349125323444	2.66053715751475	0.107745613679912	0.393110779872365
SIVA1	0.308003464928313	7.25157467890874	2.64986723716884	0.108439939364363	0.395106639912084
RNF7	0.273467821405046	7.40873431683882	2.64782260486922	0.108573562976197	0.395106639912084
BCL2	-0.352142054836608	7.68521111870127	2.64465664414126	0.108780834236341	0.395349466029493
ZSWIM7	0.321158031971985	6.53175141094279	2.64013780531104	0.109077447084583	0.395915946643783
CSDE1	-0.221316631101583	7.83338369396742	2.63682389825192	0.109295546773317	0.396026458912168
ALDH2	0.390089336411129	7.80074609361545	2.63535698354613	0.109392245936579	0.396026458912168
ILF2	0.289682408210415	6.7474019582339	2.63326604461281	0.109530247079156	0.396026458912168
MACROH2A1	-0.705655706012424	8.04841650747579	2.62971107102727	0.109765323290933	0.396366950471623
SPATS2L	0.288232580663037	7.60849132052351	2.62424808157608	0.110127675198969	0.396466456187113
MSR1	-0.30889359594181	9.03582210827696	2.62342144584667	0.110182621760267	0.396466456187113
PPP1CA	0.307151067327003	7.04471606835605	2.6229240036511	0.110215701648888	0.396466456187113
NUMB	0.328251363610936	7.49985948289634	2.6022462222881	0.111600706693066	0.400645127663069
RAB1A	0.310778299823276	7.1982248395091	2.59875284684859	0.111836622417375	0.400645127663069
HSPA1A	0.872651455743627	7.6582847414186	2.59741285964674	0.111927263757763	0.400645127663069
MARCHF7	-0.589903088633702	6.54823146271608	2.59587764349386	0.112031212711888	0.400645127663069
MARCHF3	-0.626610546747804	6.22598930892635	2.59276395663242	0.11224237327086	0.400645127663069
TRPC4AP	-0.37608238654905	6.71866879225502	2.59038514664749	0.112403998715503	0.400645127663069
PSMB1	0.323623256087769	8.32017524997879	2.58732519305243	0.112612289150141	0.400645127663069
RAPGEF2	0.546620262056097	6.8043750248721	2.58729925238178	0.11261405678337	0.400645127663069
ECHS1	0.289824270032431	6.76558448863552	2.58584224657978	0.112713389358476	0.400645127663069
RNF216	-0.371283243370928	6.5502145975124	2.58454937865967	0.112801614329595	0.400645127663069
MRPL51	0.319700639167612	7.08947686678607	2.58011184778563	0.11310502244718	0.401216176726251
GADD45GIP1	0.347839507361096	6.43817032667936	2.56710200388506	0.113999859385556	0.402417046876311
FLT3	0.44616573755535	6.63575429488574	2.56605700455512	0.114072081488244	0.402417046876311
COX6A1	0.332085244154356	8.73922052414768	2.563490898943	0.114249649371855	0.402417046876311
PET100	0.386873230596954	6.79115086640145	2.56339537818176	0.114256265174464	0.402417046876311
FNBP4	-0.249407939507858	7.17870959495782	2.56328704243046	0.114263769070614	0.402417046876311
DHRSX	0.437269950938313	6.39952793395648	2.56141470745046	0.114393544520401	0.402417046876311
NCL	-0.275399799832345	9.32781318367823	2.56067375215991	0.11444494756525	0.402417046876311
RGCC	0.673077498203335	7.77149455441892	2.552942662962	0.114982840713944	0.403803659086547
CCND2	-0.366463703482236	6.432666370014	2.54707952329289	0.115392671990027	0.404737638787962
KIF5B	-0.233815006481174	7.29249878261674	2.54486905252845	0.115547610611055	0.404776374407096
GTF2I	0.335913726537486	7.10322318053109	2.53887314381981	0.115969065342541	0.405747488567872
RAD23B	0.313680055406806	6.4897531715435	2.5257110790084	0.116900330794454	0.408130207033395
ITPR1	-0.366211137039708	7.24650647642358	2.52375466933699	0.11703947359484	0.408130207033395
ARL6IP5	-0.234309567178224	8.66271663760725	2.52311026468235	0.11708534556557	0.408130207033395
NDUFA11	0.304219651806419	7.7518133762112	2.51917461767931	0.117365945869566	0.40860198729095
POLD4	0.293925588846334	7.67566515373806	2.51318981583625	0.117794102122141	0.409331017326632
ZFR	-0.278803953372753	6.92644940719014	2.51137900956125	0.117923995816727	0.409331017326632
PCGF5	0.382209100067455	6.53847692325215	2.51015494110036	0.11801189301525	0.409331017326632
SRI	0.314920985806674	7.05209941199369	2.50319856061757	0.118512821036555	0.409897922927416
RALBP1	-0.342701641379658	6.6170669140969	2.50251701410908	0.118562028244261	0.409897922927416
NUB1	-0.33813903061094	6.7463580088553	2.50181854698674	0.118612481074624	0.409897922927416
EIF2S2	0.312359292429411	7.39554594805201	2.4988705990565	0.118825689696983	0.410130877444925
ARHGAP31	-0.41915700291929	6.72733580206529	2.49346846631535	0.119217521433983	0.410776248660585
SRPRA	-0.365794258094303	6.7272125179884	2.49226891542803	0.119304726326235	0.410776248660585
BUD23	0.307892920629206	6.69756758144747	2.48847582157504	0.119580951615568	0.411223981533732
CCDC112	-0.376740128360166	6.53509570749824	2.48535513474138	0.119808752588875	0.411309367552103
CCL3	-0.5977518371141	9.78061667236865	2.48413139570948	0.119898215923471	0.411309367552103
ETV5	-0.339922813847325	6.51939099753327	2.48134078022913	0.12010251104814	0.411488680847731
OST4	0.308725191693883	8.41423768996707	2.47942419273032	0.12024304858046	0.411488680847731
SYAP1	-0.319026768594857	8.13928134038274	2.47549271138501	0.12053191500139	0.411976035114108
TPR	-0.283193524014717	7.50523631018271	2.47076971948711	0.120879977030895	0.412067861397242
IER3	0.545243905540632	8.13682102854394	2.46845560354402	0.121050931628421	0.412067861397242
SSH2	0.437135484236781	7.30275755488107	2.46826623017997	0.121064933640389	0.412067861397242
EZR	-0.345964680382609	7.90052271710708	2.46603605459652	0.121229967875766	0.412067861397242
RACK1	0.205609912838645	10.4275883127518	2.46520926464302	0.12129121551259	0.412067861397242
RBM5	-0.342454272796099	6.41509756842173	2.46280089018495	0.121469824899349	0.41217686060539
CDC123	0.290355240302692	6.66043306789228	2.45714992350153	0.121890081559081	0.413104577621318
LAMTOR2	0.308652502601509	7.56942256701255	2.4515966764538	0.122304676398831	0.414010896161146
MYL12A	0.285695887776829	9.34435638543872	2.43078411949462	0.123872786835291	0.418324004996122
BNC2	-0.527967220058529	6.83533510692403	2.43073846330516	0.123876251746096	0.418324004996122
BAX	0.301236429332222	7.05451224282753	2.4089702440491	0.125540870198865	0.423294836109425
STK17A	0.305829192899463	7.67726050770995	2.40756503892019	0.125649195930099	0.423294836109425
DOCK4	-0.350975812725706	9.61972628599913	2.3949116577325	0.126629428667081	0.425789508810183
FBP1	0.413743122509355	6.65041744939549	2.39240203114247	0.126824875512182	0.425789508810183
SEC31A	-0.254612529168811	6.6298623043887	2.3892709273177	0.127069203233222	0.425789508810183
IGSF6	-0.377111495667045	9.91955118181496	2.38900839880639	0.127089713278056	0.425789508810183
CNBP	-0.217013498491726	7.83871382821499	2.38828140315795	0.127146529470513	0.425789508810183
SEPTIN7	-0.215223575773228	8.71176550334147	2.38134903462146	0.127689761329335	0.427100236170535
MBD2	0.327394282021998	6.74189567310854	2.37887066145947	0.127884610842314	0.427243955224975
RIF1	-0.296487105559371	6.49037610385901	2.37177092263516	0.128444666665771	0.428344656692452
HSP90B1	-0.293924423198222	9.23322067486095	2.37005429749455	0.128580499517526	0.428344656692452
CCDC88A	-0.253214530087312	8.43036578166	2.36891301023813	0.128670897584473	0.428344656692452
SNHG6	0.259925286738717	8.6267817333513	2.36614580504521	0.128890380357747	0.428568132324282
FCHSD2	0.421680470798183	8.51151963831889	2.36000419175172	0.129379030794291	0.429685021988594
HMGN3	0.253648639484022	8.00224318328346	2.35288714421261	0.129947931007783	0.430681323657331
DCXR	0.405402418548403	6.81241545538293	2.35070674915694	0.130122790301368	0.430681323657331
HP1BP3	-0.267068169507501	7.23098534014643	2.35051312704716	0.130138331002037	0.430681323657331
RAB5C	0.249839385276574	7.35962436927372	2.33425905109052	0.131450505475993	0.434077547456133
ANKRD10	-0.262960043001927	6.62871628912001	2.33397974033892	0.131473185365313	0.434077547456133
PALD1	-0.35121521108714	7.1610228863096	2.32344816741356	0.13233160874844	0.436399549131726
ARFGEF1	-0.283120864904505	6.87905712026853	2.32114277643164	0.132520371875648	0.436510311576344
ALOX5	-0.295542289352081	8.02035641500894	2.31798397065938	0.132779510822666	0.436852355490245
CD4	-0.290235506830033	6.98838425657706	2.31098326226373	0.133355891657927	0.437865020445952
RPL36A	0.308521282116117	10.9631448327775	2.31013541276208	0.133425890308593	0.437865020445952
SERF2	0.284951295050742	10.2842510349234	2.30858163751433	0.1335542792544	0.437865020445952
SNHG8	0.260573311950844	8.30124845181244	2.29614327508881	0.134587165707014	0.439790341921011
NDUFA12	0.307627533184503	7.02689123237026	2.29592950332549	0.134604996983428	0.439790341921011
HNRNPD	-0.211524036669804	8.31402005501363	2.29586290625513	0.134610552575183	0.439790341921011
COX7A2	0.281560277121175	8.293062086127	2.28878196468641	0.135202749315927	0.441212684252556
GAPT	-0.26313510480603	7.3995349565241	2.28422480446456	0.13558545073765	0.441521690373082
ATP5PD	0.300355193533989	7.7745526544093	2.2839168760644	0.135611354597349	0.441521690373082
IQGAP1	-0.230517576856076	8.00404291894432	2.27582901400307	0.136293760369501	0.443230460022434
BSG	0.314484583515265	6.64189020469006	2.27253795356422	0.136572564101709	0.443624275771486
TNFAIP2	-0.308048871137195	7.3539216107761	2.26782583079707	0.136972890501064	0.443908062329919
SF3B6	0.272689568956106	7.4274251173033	2.26779467979561	0.136975541451251	0.443908062329919
PSMA7	0.29404719423536	8.64541018034606	2.26526456743292	0.137191050193753	0.444094849476441
FAM120A	-0.322630063045075	6.66102227150102	2.25847680965833	0.137771134570411	0.445460001777664
EIF3I	0.271158040185349	7.05383671075233	2.25578378197127	0.138002059443556	0.445694366492218
NENF	0.268261848132529	7.3618800858542	2.25272832233834	0.138264599480536	0.446026369883334
NDUFB4	0.306808304541965	7.59317598046851	2.25089993695214	0.138421976860345	0.446026369883334
EWSR1	-0.293004201035171	6.67754944398447	2.24519255923153	0.138914558256426	0.447020657644309
SDCBP	-0.22763086236136	8.23996066354364	2.24364608758168	0.139048373778447	0.447020657644309
APEX1	-0.224265571732456	7.82516714892296	2.23581662491262	0.139728125305516	0.448220368133246
TIMM10	0.356868221786525	6.66613431081545	2.23430526647722	0.139859779187975	0.448220368133246
MALT1	-0.425908556844291	8.12567151303331	2.23286079036846	0.139985739919722	0.448220368133246
CNOT2	-0.276936279724694	7.0808779945489	2.23202242590968	0.140058906359447	0.448220368133246
BMPR2	-0.424423589110569	6.32653616317084	2.22736641768433	0.14046604839573	0.448344731054105
CMPK1	-0.325713898834509	6.6823000790359	2.2255590022897	0.140624462470122	0.448344731054105
ITM2B	-0.258628338218191	11.6825887135758	2.22486519583154	0.140685326775833	0.448344731054105
MAN2B1	0.387352855977926	7.24166876900623	2.2231392731532	0.140836864822808	0.448344731054105
SMARCE1	-0.290546480878644	6.70312359955327	2.22248132624933	0.140894682634848	0.448344731054105
RPS13	0.249151000377172	11.6966616566867	2.2189126525321	0.141208758685415	0.448836427324374
LIPA	-0.365439359226982	7.88692635013785	2.21190986864809	0.141827406362482	0.450294011396911
ISG15	0.708683243230134	6.96780611721901	2.20877403785484	0.14210544364669	0.450668109332738
ADA2	-0.288365940811075	7.43955325826133	2.20670258589932	0.142289451462703	0.45074349883399
MTCH2	0.310551171097512	6.69732303870683	2.20265370118344	0.142649906110777	0.451377036996193
P4HB	0.39050627166313	6.73212920868362	2.200611963024	0.142832070976223	0.45144563556867
ZFC3H1	-0.276589341858376	6.76918100035019	2.1977926324428	0.143084052528593	0.451734500295099
CD47	0.272809127604647	7.0091507799761	2.19321409487039	0.143494354864563	0.452521995778044
CLEC10A	0.512040980816168	6.82700974109766	2.18520589403355	0.144215260009012	0.454015130990861
LSM3	0.259818286791947	7.23942932368543	2.18437136175099	0.144290624637693	0.454015130990861
NAA38	0.327495550707279	6.85463048637706	2.18233293809251	0.144474900356698	0.454087033188148
RPN2	-0.252781869682282	7.24321047013728	2.17959695624112	0.14472266175233	0.454358088738064
PRMT9	-0.415809348954271	7.85866486362737	2.17300374684451	0.145321731809329	0.455730247023013
DNMT1	-0.250015221592823	7.12564450609672	2.2544260131159	0.145489518558543	0.455748347110446
PHC2	0.386196370587731	7.86410519495639	2.16604773337757	0.145956862950524	0.456210729195583
NFKBIZ	-0.349358831429684	7.80303300000967	2.16533078932686	0.146022506266919	0.456210729195583
TTC14	-0.252316923322466	6.54197734210885	2.16370612267656	0.146171386401488	0.456210729195583
GSK3B	0.351613367537547	6.62043128701014	2.16245839539329	0.14628584348895	0.456210729195583
FTH1	0.320441092262486	13.3295850487833	2.16007580969377	0.146504690777312	0.45638725930961
ATP1B3	-0.373190370490763	7.61669478110976	2.1569892561783	0.146788760453902	0.456663919523389
C1orf54	-0.306600488007301	7.14534814591375	2.15558530509499	0.146918182427539	0.456663919523389
ATG4C	-0.35527495767337	6.52384530073603	2.15052888880594	0.147385394368613	0.457610501499899
ZNF331	-0.539151609613916	8.31727614060583	2.14544901151443	0.147856499249685	0.458567069889046
ETV3	-0.49827620494567	6.95071216302208	2.13842340368841	0.14851091394799	0.460089428343278
PSTPIP2	-0.312485278414304	7.65692639222952	2.13195176414673	0.149116685678487	0.461457906285571
SLIRP	0.287741768922429	6.97240589230757	2.12960084255346	0.149337447050062	0.46163322917783
ID2	-0.329328122586956	7.91401098458352	2.12598288238356	0.14967792597285	0.46179960651118
ARPC2	0.169848761051799	9.85737666712351	2.12554067904913	0.14971960225318	0.46179960651118
SARAF	0.180734974282722	8.54310825780757	2.12149866590871	0.150101170863277	0.461890411536212
ARHGAP15	-0.303196412194944	9.18701618891988	2.12085704803502	0.150161843201213	0.461890411536212
USP48	-0.321735632764608	6.33797465472257	2.11838839659595	0.150395546791267	0.461890411536212
WDR7	0.32907319371065	6.68917803177394	2.11827981061489	0.150405836106353	0.461890411536212
ATP5MG	0.259899595853594	9.57204998262503	2.11330312146342	0.150878287537816	0.462735050898423
RBM39	-0.159221407526098	8.56425167380271	2.11192022178645	0.15100987441335	0.462735050898423
TIMM8B	0.332456174495421	6.48470099709958	2.10918757145908	0.15127028402887	0.462853906383517
ANK3	0.528815832532591	6.3970613170036	2.10806150693385	0.151377744000297	0.462853906383517
RC3H1	0.294880832298358	7.07152554820504	2.10092397753402	0.15206093185555	0.464438003593554
DYNC1H1	-0.294523218308827	7.08660685871132	2.09826310328458	0.152316536291852	0.464714117775465
CRLF3	0.382082605054375	6.48157567971338	2.08695454889214	0.15340839858359	0.467538272172956
JMJD1C	-0.290459779273161	8.7696909066044	2.08521284502897	0.153577366978911	0.467546681073242
RPS9	0.230960772320026	10.9912818589669	2.08215447933428	0.153874590574954	0.467945106256589
ID3	0.567576563270504	6.49143441822525	2.07739673452334	0.154338291163192	0.468848394213887
KDELR2	0.258129165145855	6.89323882995285	2.07092316703244	0.154971821195417	0.47007032672816
RPL34	0.25820650234567	12.2125589560632	2.06987434117878	0.155074746961867	0.47007032672816
AHR	-0.408618950793495	8.42037510151893	2.064744466924	0.155579306088615	0.470733537914273
VKORC1	0.317045592675318	6.55928740148635	2.06424815584649	0.155628222630741	0.470733537914273
ANAPC5	-0.250816538317731	6.79779754557944	2.05709573025936	0.15633515122188	0.472354843090438
EPC1	-0.216932043275963	7.59768186698205	2.05543248086584	0.156500075990149	0.472354843090438
KMT2A	-0.309575685220076	6.53324535745257	2.04862533902629	0.15717716633745	0.473889998828775
SH3KBP1	0.306878311429958	7.58310499265552	2.04435368877946	0.157603793028856	0.474576191929057
WFDC2	0.479200306856723	7.57123819952228	2.0401390114124	0.158026047520229	0.474576191929057
GOLIM4	-0.314283052953601	6.63561634912465	2.03958487297628	0.158081662443156	0.474576191929057
MPEG1	-0.345381037954257	7.42300466415253	2.03854800952869	0.158185786091615	0.474576191929057
INPP5F	0.484745836859337	6.35717506789768	2.03743223212076	0.158297923392246	0.474576191929057
PRKAR2A	-0.310478618512283	6.73277863452887	2.03624833030107	0.158417008255025	0.474576191929057
EVI2B	-0.202079484528027	8.11756745870331	2.0340419176549	0.158639221943914	0.474736309923649
GAB2	-0.35520807528911	7.51439624489165	2.030699647359	0.158976520907602	0.47524012041773
CADM1	-0.376120014081171	6.8599057742686	2.00910105880891	0.161176441433553	0.480404702932629
COX5A	0.319155942152915	8.42367056951043	2.00866393329691	0.161221328965949	0.480404702932629
NFATC2	-0.393927588718485	6.49080220208921	2.00675580987431	0.161417440727269	0.480404702932629
H1-4	0.647571411163135	6.41980971365172	2.00621014312661	0.16147357391952	0.480404702932629
MIR142HG	-0.579154677202565	6.50482629117828	2.00374374237114	0.161727578235488	0.480404702932629
NDUFA3	0.35673817615094	6.7326052425781	2.00308474678575	0.1617955241589	0.480404702932629
SNRPG	0.292495805509488	7.82486285081785	2.00207567004394	0.161899629712098	0.480404702932629
GLG1	0.352076771902269	7.01695520533681	1.99601530369928	0.162526515799534	0.481756679603889
KRTCAP2	0.242674861379463	7.78404265204753	1.99357558864489	0.162779678468638	0.481999195297134
CSTB	0.351621084916134	9.11812731600747	1.98834575254835	0.163323914147649	0.483102177179113
HSPA9	-0.241007242127023	7.14938103245446	1.98600079149807	0.163568627654372	0.483317804193012
SEM1	0.28742757137193	8.11429552912256	1.97776394184049	0.164431596322904	0.484860131460666
DAZAP2	-0.255834194281282	7.45431453347913	1.97772847476934	0.164435323645032	0.484860131460666
P2RY13	-0.261060858638323	9.06471964653937	1.97203110864927	0.165035355581632	0.486119848430502
CHKA	-0.282988740207867	6.60098969234588	1.96539120610749	0.165737879827473	0.487678510412846
DENND4C	-0.323621595045572	6.95208068116229	1.96167354472032	0.166132745358571	0.487902046728256
DTNBP1	0.312099694685029	6.64020932965076	1.96141036961973	0.166160739696292	0.487902046728256
CREBBP	-0.290908217954485	6.69077699962797	1.9562449477008	0.166711310403363	0.488439919844359
SPAG7	0.269216345061895	6.53906936753289	1.95570697760471	0.166768773862565	0.488439919844359
SOD1	0.309568153267956	7.77191728509896	1.95295959719962	0.167062597364565	0.488439919844359
CLIC1	0.251165648246187	9.07385712220092	1.95197232990734	0.167168330141642	0.488439919844359
MT1H	1.06224457892552	9.05146935419907	1.95156382930924	0.167212101958805	0.488439919844359
FEZ2	-0.268984050922247	6.61195230776715	1.94722324424475	0.167678034425375	0.489292853566993
SRSF5	-0.197075522454886	8.14937456959577	1.94163562021497	0.168280064609578	0.490096748265577
CASP4	0.230884412255976	6.87185094627661	1.94143269394539	0.16830197611964	0.490096748265577
RNASEK	0.231103805721857	9.36867784844076	1.93968129341156	0.168491227061299	0.490140456797759
MAF	-0.402667367495037	6.95432941388679	1.92946892292768	0.169599716161315	0.492855373514233
PSMD1	0.288380523113394	7.15066339530544	1.91809797095866	0.170844022425811	0.495958962934783
NAAA	-0.25980396998437	6.64430598618144	1.91478606402143	0.171208448447415	0.496289958150876
DSTN	0.291617005543335	7.07240429564527	1.91385651083008	0.171310895614824	0.496289958150876
CYRIB	-0.666599118985772	8.81384969199331	1.90571342778761	0.172211433737759	0.496611148257808
LNPEP	-0.296011582572437	6.53583308824065	1.90491326341355	0.172300222570634	0.496611148257808
DPH6	-0.334566650905308	6.47869049834376	1.90489086041289	0.17230270925285	0.496611148257808
RRP12	-0.554021982224525	6.83994437402744	1.90442905386822	0.172353978110229	0.496611148257808
ABRACL	0.300754774069793	6.94624917301905	1.90405718149666	0.172395275659234	0.496611148257808
ALYREF	0.351634209331756	6.61863736345426	1.90328546806559	0.172481013810124	0.496611148257808
TSC22D3	-0.387346739950439	7.99746665684196	1.89591475573768	0.17330243355697	0.498465997541673
OLR1	-0.401192768572378	7.76824230431178	1.89243909282271	0.173691367015692	0.499074377339266
BTF3	0.221625026708521	9.96424133652214	1.88560951506406	0.174458600049923	0.500348810112646
CYLD	-0.240424113062525	7.14679239481853	1.88513444412753	0.174512117328998	0.500348810112646
EIF3G	0.254991234416587	7.24231662529925	1.8837470918316	0.174668514586071	0.500348810112646
NHP2	0.281828578745256	6.95743063564702	1.8809969089517	0.174979031873402	0.500728399450539
THUMPD3-AS1	0.391649367362753	6.51206846711338	1.87108022765788	0.176104104752254	0.503435819784646
COMMD7	0.29155331668159	6.4847024722898	1.86175102627964	0.177170301758241	0.505969602889271
CYFIP1	-0.33975238612539	7.17086607913279	1.85921777114879	0.177461127733931	0.506286158535039
CDK2AP1	0.249070727816695	7.12249169462486	1.85291548413575	0.178187093268839	0.507842242517979
RAB5A	-0.22941353813335	6.72998347190844	1.8483626386387	0.178713716254771	0.508685172645776
PDCL3	0.352380903117783	6.4751433342625	1.84723424088947	0.178844520350754	0.508685172645776
CTSC	-0.191881841304101	8.97677859212041	1.83942105486062	0.179753329225772	0.510631623533092
CHCHD3	0.269426051605816	6.71936344155035	1.83701856150557	0.180033874836212	0.510631623533092
TRPM7	-0.306200759685593	6.66762213091325	1.83668014396977	0.18007343424985	0.510631623533092
MYH9	-0.25938669988868	7.33067557720737	1.83130020788794	0.180703703025394	0.511902836465694
HUWE1	-0.268838863034144	6.54541683223918	1.81605093058075	0.182504385652966	0.516483739277459
PREX1	-0.236635182634501	7.17146119648938	1.80798612350965	0.183465272280715	0.517302503364851
CD83	-0.337699112377579	9.7894738772888	1.80751589619285	0.183521482140011	0.517302503364851
CBLB	0.456232128090428	6.48675658589219	1.807458842611	0.183528303575505	0.517302503364851
ARF5	0.398475776188424	7.05288500704354	1.80745057588027	0.183529291986534	0.517302503364851
TBC1D5	-0.253500005793092	8.07011307512317	1.80401367166879	0.183940771227124	0.517943332794694
RNF181	0.301718450224793	7.10738214552392	1.79548065755176	0.184967104903804	0.519405299638621
APPL1	-0.19976013400588	7.26256816398219	1.91318854889424	0.185029450093083	0.519405299638621
LAPTM4A	0.223964827307104	7.97693524985955	1.7948335578569	0.18504521290979	0.519405299638621
ZMYM4	-0.317448115523313	6.61013713877219	1.79356416611647	0.185198548004812	0.519405299638621
NUP98	-0.265884808070192	6.71647387025227	1.78843706861966	0.185819404761785	0.520627475692134
COX6C	0.24176386525898	8.77971340407049	1.78330971253273	0.186442760492578	0.521786262485655
C1QB	-0.290425149671009	10.1208257760237	1.781986968144	0.186603974426082	0.521786262485655
FOXO3	-0.355602170361337	6.97154751101718	1.7778353274675	0.187111044122954	0.522205153792322
SLC38A4-AS1	-0.532346795350805	6.82791487410764	1.77772075819226	0.187125060441756	0.522205153792322
NDUFV1	0.295454108742269	6.451685620142	1.77373258621009	0.187613747494407	0.523050021508194
KYNU	-0.323402346109705	7.62715543609936	1.77098859861861	0.187950858853284	0.523194096980395
TRIR	0.191727146700798	7.67471843344634	1.77028504635772	0.188037409188475	0.523194096980395
ADAM17	-0.28973364083254	7.04191643950519	1.76598952988715	0.188566866856784	0.524067812466879
NIPSNAP2	0.245629611787255	6.72717611698482	1.76446323535898	0.18875542119828	0.524067812466879
PON2	0.311213920052586	6.37868934363016	1.76321063584933	0.188910331262501	0.524067812466879
NR4A1	-0.348902034959837	7.89373772536007	1.76012558975419	0.189292505899204	0.524395512911303
MARCKS	-0.235475410935781	9.5056449581595	1.75924876390225	0.189401294389578	0.524395512911303
GMDS-DT	-0.354189349844334	7.29893681905773	1.75291653646528	0.190189148255197	0.525209935301517
SRGAP1	-0.320436780275206	7.03879447900359	1.75250524567125	0.190240455506405	0.525209935301517
C17orf49	0.286951821801706	6.99614155156775	1.75202755056366	0.190300067143988	0.525209935301517
NDUFA7	0.314836629088456	6.98030878974029	1.75088865141661	0.19044228013066	0.525209935301517
SNHG29	0.26578221822993	10.0490441729891	1.74376350040163	0.191334863427324	0.527154721666075
HLA-C	-0.184580603665158	9.7968466050522	1.73931129772705	0.191895127277506	0.528181010794152
UBXN1	0.217716662073434	7.48050327244858	1.73709578779734	0.192174653846782	0.528433334575756
MRC1	0.487105704071196	7.37589959416049	1.73539310291791	0.192389807734121	0.528508329253987
MKLN1	0.262971257176503	7.21166682657043	1.73360351182088	0.192616252445244	0.528614164027776
LIMS1	-0.165469644506418	8.99267611395875	1.72922975773004	0.193171019765292	0.529113652180701
MS4A4A	0.253938360906481	7.30432572939185	1.72920278027087	0.193174447490075	0.529113652180701
CNTLN	-0.339657170677441	6.36747172894118	1.72328091415248	0.193928630257278	0.530662681822688
OAZ1	0.201236748172453	10.1109110988891	1.71946705201966	0.19441620522013	0.530731098471373
LSM5	0.303156311162798	7.3937956875197	1.719149593619	0.194456855863686	0.530731098471373
JAML	0.251972134217535	8.38573937541947	1.7185365768551	0.194535381533652	0.530731098471373
RPS19BP1	0.259244497796889	7.33121590056209	1.71718758850606	0.194708316253984	0.530731098471373
GLUD1	-0.284234550223895	7.12644386910976	1.71201854989201	0.195372665586177	0.531193318774671
USP53	0.33550456084167	7.63693335850119	1.71144650239854	0.195446353945837	0.531193318774671
EMC4	0.288885391908758	6.6038519935775	1.71135880558315	0.195457653552636	0.531193318774671
BRAF	-0.360777075082052	6.89943335988015	1.70952240657521	0.19569445010141	0.531193318774671
SERPINB3	-0.453260831284746	6.57715212784403	1.70853382259438	0.19582206596848	0.531193318774671
BHLHE41	-0.287663093753348	6.96271257700286	1.70327127868369	0.196503080167779	0.531829441592761
RUNX3	0.255123054739153	8.36031971017956	1.70287826212711	0.196554052984929	0.531829441592761
HM13	0.236800196487845	7.08276452777814	1.7023410442928	0.19662375373497	0.531829441592761
HSP90AA1	-0.322894404250038	10.2494086036854	1.70040106359758	0.196875700401944	0.531999371018893
SRA1	0.243385230759668	6.89973668353544	1.69241972225199	0.197916310012938	0.534298061484063
DGUOK	0.205827917169262	7.16270872419047	1.68797282937289	0.198498949745566	0.53515355319683
SOS2	0.338119445913088	6.60548484962118	1.68709893622317	0.198613689846246	0.53515355319683
PAK2	-0.18257687554727	7.90497724370121	1.68450092329441	0.198955271724064	0.535560937186404
GIMAP4	-0.344925394816185	6.51712204564173	1.68184014921582	0.199305834281846	0.535991693914755
POLR2A	0.314137141113104	6.63359544840914	1.67949281281355	0.199615714796918	0.536040620278607
ZNF638	-0.218776290939698	7.34658888442064	1.67876907747677	0.199711374082764	0.536040620278607
TPT1	-0.216465477689126	13.3536753023192	1.67737566374808	0.199895702336388	0.536040620278607
RABEP1	-0.259200704305813	6.96248201511186	1.66673241784712	0.201310392292287	0.5390971820367
EIF3H	0.161363171198727	8.17811280181502	1.66592038205885	0.201418819168351	0.5390971820367
UBE2Q2	0.242304426428611	6.55909250500354	1.66341467199738	0.201753835170327	0.539480549747272
NDUFB2	0.23077645510946	8.26257925247527	1.65309630694087	0.203140474675662	0.542425852889412
TASL	-0.511183583944934	7.17014325851798	1.65235177986213	0.203240970119247	0.542425852889412
SCNM1	0.24262415932667	6.58355205840583	1.65089530184206	0.203437736584949	0.542436353567261
APH1A	-0.230792179646274	6.89374704495304	1.64568767571762	0.204143147661021	0.543801774972018
PSMC5	0.25161069566536	6.72652854545165	1.64186178747376	0.204663265368494	0.544671490521829
CHURC1	0.174713982353285	7.42937560121081	1.63937957937008	0.205001565927599	0.545056148350035
MGST3	0.306469761930147	8.22000393820323	1.63216055907045	0.205989276196664	0.546623651207113
ANAPC15	0.288055363540549	6.37890148475711	1.63187339415117	0.206028684510149	0.546623651207113
PAN3	0.317106886070884	7.7674878240657	1.6301667978699	0.206263071975698	0.546623651207113
RSBN1L	-0.232703725323368	6.64216568945916	1.62940063325931	0.206368402979721	0.546623651207113
ITPR2	-0.234377678879493	8.69277574640149	1.62256271055077	0.207311342732702	0.547740698419245
BRCA2	0.293011064997882	6.63445490351768	1.62145333351639	0.207464813009043	0.547740698419245
CTTNBP2NL	-0.242304387711675	6.80033202949434	1.62086919168156	0.207545677700128	0.547740698419245
SAMSN1	-0.341620327295232	8.02435769322087	1.6198051689935	0.207693071493899	0.547740698419245
ZNF207	-0.188275517144351	7.24067263395389	1.61892035588411	0.20781573632997	0.547740698419245
TET2	-0.252527613156704	7.9562284285753	1.61735447803769	0.208033033665519	0.547740698419245
SLC25A24	-0.310974582741733	6.46373361187959	1.61590145226394	0.208234915480084	0.547740698419245
PRKAR1A	0.234868908157082	6.69611475791593	1.61508924124165	0.208347866089084	0.547740698419245
MYO5A	-0.24316966037519	7.38495705058662	1.60960131746125	0.209112986382711	0.548796317663997
GPSM3	0.195359747235408	7.31561987395556	1.6094109713719	0.209139584975401	0.548796317663997
SMARCA2	0.242537364954653	6.92602225276651	1.60746407809229	0.209411874562367	0.548848521491265
NDUFA4	0.232969461996689	9.24683254402282	1.60647976341772	0.20954970212642	0.548848521491265
ARSB	0.368867835247641	6.72075843637906	1.60281614994764	0.210063658472418	0.549539138451222
DNAJC15	0.22895752720071	7.52420980751121	1.60181697978983	0.21020409277409	0.549539138451222
RB1CC1	0.286791308563802	6.58022136308563	1.59950196293418	0.210529906376322	0.549879876171396
ITGA9	-0.3356001591739	6.65044125236724	1.5962044367866	0.210995051279667	0.550583561456126
BLTP1	-0.440597508699417	6.49380305286785	1.58811913620326	0.212140819082285	0.5530603559578
ATP5MC2	0.206684033054506	9.3060142551996	1.5853011857187	0.212541917491619	0.553592975836967
LMO4	0.226050252355776	7.356173290718	1.57744126676564	0.213665532306055	0.555625526636708
ENTPD1	0.304164801132527	8.56581158573655	1.57708021103513	0.213717319523967	0.555625526636708
STX11	-0.366696003287803	6.76511713442794	1.5701920861431	0.214708219662416	0.557686262151778
NDUFS5	0.245210305879359	7.79701479889781	1.56711511870973	0.215152658902398	0.558218157371372
SARNP	0.264011796905311	6.85278457632816	1.56602846023799	0.215309882953409	0.558218157371372
RPN1	0.295847579538279	6.37566014793762	1.5636190086332	0.215658993494876	0.558337412425997
IFNAR2	-0.243774856316361	6.84720887545132	1.56297204636451	0.215752850091382	0.558337412425997
RPL22L1	0.257865198695755	7.39840148576115	1.55980734406947	0.216212676670099	0.55846663547636
LGALS1	0.267599775267914	10.1873636817583	1.55901702101016	0.216327694897528	0.55846663547636
PSMD14	0.314763438838189	6.80922404469153	1.55793294304158	0.216485584988281	0.55846663547636
LEPROTL1	0.247916738333908	6.49330565662102	1.55716917957852	0.216596906969324	0.55846663547636
KAT6A	-0.257776129595324	7.28614506400023	1.55343146810528	0.217142698346288	0.558942645899833
PAPOLA	-0.199736001433187	7.33935195177458	1.55131292088445	0.217452796081852	0.558942645899833
SRP9	0.186342426114938	7.30468810170291	1.55106956044541	0.217488451859072	0.558942645899833
ZHX2	-0.471745831255956	6.27575845041088	1.55047002103425	0.217576323235093	0.558942645899833
PSMD9	0.279865449122919	6.50351057028889	1.54769681554629	0.217983339028055	0.558973169550089
HSPA8	-0.257522871574652	9.0076397168456	1.54768124845839	0.21798562637627	0.558973169550089
TOP1	-0.192982706077757	7.74275456043605	1.73988625669194	0.218784296255952	0.560510223468117
REEP3	0.323483456463679	6.32916238039156	1.54002706984995	0.219113833924529	0.560721838156694
RLF	0.318264200930821	6.53492929910966	1.53900135531395	0.219265560601622	0.560721838156694
DENND1B	0.341878750937143	8.31813555213918	1.53755257906556	0.219480085558266	0.560760654564399
CAPZB	-0.138317558363564	8.81842393942116	1.53437099076027	0.219952090256995	0.561456651445487
RPL13A	-0.30033819991433	11.5619681140962	1.53240643226166	0.220244159271491	0.561692493228198
ZSWIM6	-0.283461203697107	8.3751616246755	1.52693191929706	0.221060544210424	0.563263868536161
RUNX2	0.320473548997001	6.62449077395207	1.5244319248555	0.221434580555297	0.563296527084691
CAST	-0.227530927692148	7.49580560984477	1.5241697082166	0.22147385672082	0.563296527084691
GPR183	-0.411839131379342	9.61187832035067	1.51531388451204	0.222805327561213	0.565786194777033
RIOK3	-0.237657641117181	6.84641488929052	1.51498478086412	0.22285499602309	0.565786194777033
DYRK1A	0.282365496469963	6.98176678875652	1.51222054078832	0.22327270990791	0.566335557232597
DAB2	-0.311162067852238	7.71767415399151	1.50903417061534	0.223755399297248	0.567048592993837
SRRM2	-0.148657256305667	8.25095011141054	1.50242571218147	0.224760553364004	0.568689995014985
ANKIB1	-0.275369003651199	6.43691953638743	1.50211846051951	0.224807420709798	0.568689995014985
PPP6R3	0.253958796013051	6.84068045494913	1.49664922750429	0.225643684582269	0.569775846708596
CRYBG1	0.284178775720081	6.57254469518684	1.49627376214151	0.225701233839092	0.569775846708596
TLR1	-0.276626010237388	6.99018096549611	1.49444906792212	0.225981168554912	0.569775846708596
LYST	-0.255165045157565	7.24262079744736	1.49402120853482	0.226046869863773	0.569775846708596
TIPARP	-0.379290232270151	7.2248328835537	1.48789480235173	0.226990197238394	0.571641383018444
RAP1B	-0.145403865788155	7.89483746161573	1.484584403347	0.227501928363488	0.572417642653392
SSB	-0.21967048757631	7.51007260452414	1.48278956053164	0.227779970917402	0.572605056470646
UBXN4	-0.174481672278564	7.69147751133121	1.47970439680512	0.228258872791187	0.573296615322866
S100A4	0.293889678518728	10.0129654142007	1.47837529837986	0.228465565384704	0.573303867464024
TRPS1	-0.258646758335847	7.82560925767222	1.47547417242608	0.228917526615644	0.573926027067565
PMAIP1	-0.385883996841224	7.07407429003482	1.47075592074112	0.229654918046859	0.573931536605088
ETV6	0.302474483267167	9.35155898925705	1.47048769968728	0.229696924385127	0.573931536605088
RAN	0.188833200011847	7.96098668679157	1.46904350813191	0.229923262583087	0.573931536605088
TRAM1	-0.226031366136319	7.62069183303177	1.4689954395373	0.229930800746904	0.573931536605088
MATR3	-0.460088683691799	7.33789128159961	1.46893763867202	0.229939865536414	0.573931536605088
CXCL10	-1.04752268512018	8.34038041790802	1.46448706811883	0.230639158088811	0.575166623850909
ENSG00000288755	-0.513100840949298	6.89366510839044	1.46233206099627	0.230978699949503	0.575503173567715
PUM1	-0.263999484698754	6.77473954551348	1.45547900973498	0.232062551667363	0.577090434512358
SKIL	-0.201278502754946	8.63400550435403	1.45478923135633	0.232171990138057	0.577090434512358
UFM1	-0.189632360262937	6.77571841947158	1.45441619080355	0.232231202228222	0.577090434512358
TGOLN2	-0.240636726760577	7.12346582933533	1.93473040434505	0.233760758303859	0.579480204451903
MEF2A	-0.226358910883309	9.75380930590306	1.44476925815283	0.233768913615197	0.579480204451903
ATOX1	0.239398195654222	7.54528800841665	1.44450701543401	0.233810889460686	0.579480204451903
PSMA3	0.212915419560618	7.34489408180253	1.43944279928561	0.234623315432136	0.580672675038612
KHDRBS1	-0.166441589384885	7.51222836142925	1.43850657259383	0.234773889977542	0.580672675038612
CD53	-0.159739583695552	8.55860954203738	1.43765280601764	0.234911306147864	0.580672675038612
MAPRE2	0.354491105002217	6.74550515713485	1.43342055886264	0.235593963681227	0.581634802453003
NEDD8	0.213785211973432	7.96657928634853	1.4326775127596	0.235714068537655	0.581634802453003
PLXDC2	-0.255282355445857	10.4234244601366	1.42746550240715	0.23655865578033	0.583207273190243
TRERF1	-0.352311982244616	6.89323483450061	1.42601629029125	0.236794158330587	0.583276678970177
C11orf58	0.166398336295241	7.92634921253754	1.42350875081479	0.23720232698156	0.583770906210962
RAB32	0.216332637970377	8.4250450215041	1.41793497340956	0.238112723146659	0.58502574343793
SMARCA5	-0.225397293537604	7.04352811385719	1.41784077256064	0.2381281465469	0.58502574343793
LGALS9	0.220946402318925	7.25718928142278	1.4147317110751	0.23863788313371	0.585682991610354
SCAPER	-0.326608541590914	6.57041667981226	1.41289166565536	0.238940197382592	0.585682991610354
ZFHX3	-0.212666677325345	7.48468023308063	1.4124046645821	0.239020289501844	0.585682991610354
NDUFA2	0.234619240052651	7.45216335369539	1.40910761884253	0.239563395171761	0.586502898710326
FMNL3	-0.254828739153302	6.83183652101173	1.40361124191942	0.240472183701114	0.588215871957594
TRIP12	-0.186209846673648	7.18682755706337	1.39985477368268	0.24109574582401	0.588777000922343
DAPK1	-0.294904643463415	7.66531011243224	1.39970773935327	0.241120193765567	0.588777000922343
NR3C1	-0.208473199304349	8.02260950032464	1.39715273846549	0.241545513956892	0.589304016271237
NME3	0.236181827046319	6.89119150767895	1.39386585018687	0.242094036462691	0.590130437235311
TREM2	0.444944704134023	7.64826127142079	1.3837271825499	0.243795756435813	0.59376403710298
VDAC3	0.245527497560516	6.67352628154014	1.38132794419235	0.244200625474256	0.594235605068411
SNRPB	0.215172892667924	7.52137144583132	1.37735244566179	0.244873326788374	0.595357535225322
TTC19	-0.25044282811789	6.71019291831589	1.37186913463985	0.245804950936458	0.597106499986406
NDUFAF8	0.248026408669063	6.72863950623862	1.36953593316843	0.246202702388661	0.597556688368684
RASSF2	0.306969111785025	6.47324245289141	1.36756092080516	0.246540017638617	0.597859542773647
DOCK11	-0.223504792414447	6.860248553257	1.36503635914715	0.24697202908995	0.598391315960405
RAB8A	-0.237756330040383	7.10791807126893	1.36214512354079	0.247467945345819	0.59907687629758
RPS26	0.305429111445519	10.7491340109156	1.36002753884458	0.24783194887542	0.599442194485432
NDUFC1	0.218724012454665	7.13759409693025	1.35833564874392	0.248123256842631	0.599631204036357
CST3	0.19204975960137	12.4123088885692	1.35450682734407	0.248784076778975	0.60071210985344
ZNF326	0.221888179051562	6.86182592543724	1.35197996978697	0.249221391708185	0.600730709144232
RPS6KA3	0.267964400465223	8.04632973596575	1.35110132794947	0.249373679989721	0.600730709144232
COX7C	0.205654895915189	9.19186155264144	1.35042933064304	0.249490230504681	0.600730709144232
PHTF2	0.240594417524199	7.39728420077598	1.34953181705997	0.249646000351798	0.600730709144232
H2AZ2	-0.467829562031998	7.45970702079455	1.34745701275113	0.250006562187218	0.601005281330949
HECA	0.383286315316394	6.38880887702831	1.34641775419449	0.250187410038586	0.601005281330949
YWHAE	0.183567461207454	7.69250477591982	1.34404795409345	0.250600404949523	0.601362183269727
RPL24	0.173772423094651	10.9186936293584	1.34098819233584	0.251134902546092	0.601362183269727
MYO1F	0.281157332623092	7.84634470757593	1.34003108124631	0.251302388848708	0.601362183269727
URI1	0.182720878938101	6.80539487813972	1.33981364142835	0.251340458423382	0.601362183269727
NDUFB1	0.262673822550772	7.55070493613713	1.3384885099407	0.251572619603694	0.601362183269727
COX8A	0.209096967356912	8.75277046371561	1.33822590356339	0.251618659690177	0.601362183269727
PTBP3	-0.230380552462479	7.08510328748839	1.33679863479603	0.251869072377204	0.60144966094828
FBXL17	0.261807149882161	7.36362387753074	1.33552544073679	0.252092715826519	0.60147312096692
TPK1	0.302979741949048	6.88776925781964	1.33364097274233	0.252424188863713	0.601525108894928
MANF	0.322746104972072	6.46163014234202	1.33235990816339	0.252649836120906	0.601525108894928
ADAP2	-0.243806133846149	7.47987045517851	1.33175757801588	0.25275601802837	0.601525108894928
ADAM10	-0.230979370471798	6.62017889753757	1.32865316084522	0.253304167429872	0.601827059551262
PDCD10	0.226126471856451	6.95789569391765	1.32823642487667	0.2533778640644	0.601827059551262
NLRP3	-0.339040889625379	6.42741634718737	1.32608318317418	0.253759076731661	0.601827059551262
TRAPPC6A	0.269972094624388	6.51419468170296	1.32551819503827	0.253859221885709	0.601827059551262
RPLP2	0.216519804413316	11.7471039293579	1.32472640247449	0.253999651840417	0.601827059551262
VAMP8	0.178350397175416	8.97262427641239	1.32378600258786	0.25416656478738	0.601827059551262
SORL1	0.337275525884375	6.78684242977109	1.3225128791234	0.254392752339014	0.601856023826447
NAIP	-0.300058644073872	6.83448248490622	1.32023996847866	0.254797193080787	0.602306305996852
SMIM30	-0.297578989996067	6.47199104081191	1.31367809332548	0.255969342406556	0.604261153198445
PTPN12	-0.244244704172657	6.68840749314114	1.31304035752217	0.256083621625702	0.604261153198445
MFF	0.162982285025008	6.62889258106749	1.31156347384004	0.256348518097289	0.604261153198445
RAC2	0.300238841970076	6.49014068000414	1.3102549808203	0.256583499146531	0.604261153198445
ARHGEF6	-0.238783757735802	6.47973412097944	1.30866197621988	0.256869938350617	0.604261153198445
CREM	-0.311448037187654	8.26209677906546	1.30842254709539	0.256913024964572	0.604261153198445
SDHD	0.255213054194981	6.73130049316206	1.3057806185052	0.257389058093895	0.604875037943298
ZC3H13	-0.265460796857851	6.66572179046532	1.30073581094695	0.258301134465977	0.60651176231452
CMSS1	0.270290360318319	6.61974659887058	1.29554756613957	0.259243386829675	0.607851960094727
SAMD9L	-0.384243837460333	6.74829558297388	1.29521423869775	0.259304071138881	0.607851960094727
ADISSP	-0.414867362504457	6.32359486734842	1.29240029334584	0.259817080496645	0.60854741668365
FCGR3A	-0.358495780096669	7.63959047884961	1.2909517410951	0.260081663783295	0.608660332963735
LST1	0.171533873770451	9.24650576983529	1.28787497902319	0.260644772400315	0.609471109527919
PDCD4	0.206655509730353	7.17724794348411	1.28533525365687	0.261110750528775	0.61005360567894
LINC01374	-0.39789698503673	7.01408194241537	1.28325699895677	0.26149284149413	0.610267409054814
RANBP1	0.219573139242529	7.05354528207721	1.28247849762987	0.261636151909032	0.610267409054814
COX6B1	0.201269817695314	8.70215861247979	1.27994629532686	0.262102978086064	0.610618054619773
PSMA5	0.198988112288291	7.19819802476935	1.27930905717849	0.262220622104758	0.610618054619773
RAB11FIP1	0.318702868588713	7.23293026947234	1.27643884953776	0.26275133368104	0.611347809466306
LAMTOR5	0.209452058528994	7.2218444564534	1.27475445437224	0.263063415791023	0.611568089768717
CNOT6L	0.279586412015128	6.93731339813017	1.27260357802396	0.263462607694513	0.611990351316816
FOSB	-0.255769495825667	9.07652507444155	1.26373262082424	0.265117126045338	0.615325474889056
PMP22	0.337491731739634	6.62322577606859	1.26099037934777	0.265631237999462	0.616002869530328
DBNDD2	0.252293531530789	6.50816834268927	1.25984175968359	0.265846954713764	0.616002869530328
USF2	0.258745172213054	6.61876674400587	1.25817134670944	0.266161062908566	0.616223102849214
C1QC	-0.298527331850546	10.8939775584419	1.25030239334899	0.267647099429795	0.619154021953958
VASH1	0.295460155671276	7.43153739823708	1.2458774778579	0.268487358396261	0.620031354286455
CDV3	-0.174434083878471	7.74767719116157	1.24548569016164	0.268561917209723	0.620031354286455
CSF3R	0.249672885693169	6.71278001282923	1.24482556744891	0.268687600737714	0.620031354286455
MX1	0.51700006797855	6.83636771115614	1.24199393571936	0.269227574925361	0.620768170709049
ZNF706	0.201054098341424	7.83287348099218	1.24066262223582	0.269481924232493	0.620845743543
SSR4	0.203863822651474	8.58235714213764	1.23785391064109	0.270019534763475	0.621551629108242
FGD2	0.284255614407899	6.84516180848231	1.23582455886657	0.270408817858997	0.621551629108242
NDUFS6	0.19316914690032	7.16920627701062	1.23361815757933	0.270832873762279	0.621551629108242
AGR2	-0.375677919341873	6.76163993581872	1.23335647976852	0.270883222612544	0.621551629108242
PLEKHO1	0.147795685842942	8.12841755925773	1.23317443872339	0.270918255750933	0.621551629108242
NSD3	-0.194217721918528	6.87377919831293	1.23215754490086	0.271114059337296	0.621551629108242
TNKS	0.315998791039598	6.39009732800322	1.22804265115264	0.271908226059969	0.622864690477764
RANBP2	-0.27841772297536	7.78649135681675	1.2219619303633	0.273087225120914	0.625056439597341
GOLM2	-0.39183853632915	6.37083398927635	1.21968826785719	0.273529741591302	0.625107771603309
TMBIM4	-0.153720072527553	8.04197008621593	1.21949605033054	0.273567194242001	0.625107771603309
ATP5MC1	0.241010811858556	7.3934708870084	1.216908112822	0.274072078685873	0.625107771603309
TPP2	-0.213004307806598	6.90164931039817	1.21660324155527	0.274131634693941	0.625107771603309
FMN1	-0.281418945917305	7.61253612474903	1.21411118204795	0.274619073404283	0.625107771603309
EIF4A1	-0.162985024028403	9.56674320331185	1.21389485482676	0.274661438465055	0.625107771603309
UCP2	0.219174568945066	7.64594926064954	1.21345745070277	0.274747124245999	0.625107771603309
GNL3	-0.249132198151614	6.54700137733336	1.21274165059254	0.274887420360218	0.625107771603309
TOMM22	0.207565663283401	6.96323193435127	1.2095693050302	0.275510299278067	0.626018151752182
SCLT1	-0.226093425426829	7.52989571627824	1.20796131476944	0.275826711106751	0.626043672077565
CAB39	-0.241680439758731	6.61933025433673	1.20725096304021	0.27596663824251	0.626043672077565
CYSLTR1	-0.188920845209226	6.70047644756223	1.20531714990938	0.276348026326632	0.626403705122333
DOCK10	-0.256966018907693	9.25668695621885	1.20195194600686	0.277013322722167	0.626730181424012
PTRHD1	0.241581890911345	7.14536147549406	1.20146249278919	0.277110257572733	0.626730181424012
LBR	-0.256802202707383	6.47634154757339	1.20120914248284	0.277160449943644	0.626730181424012
ENSG00000262202	-0.479728565716733	6.40284443069516	1.19987217489225	0.277425515384368	0.626825682551188
STK4	0.149391949393401	8.03373303593782	1.19624242960721	0.278146782084423	0.627950961479519
PTTG1IP	-0.199968070220686	7.39086567935547	1.1950167687698	0.278390875375725	0.627998021196402
TRIM22	-0.222240202192022	6.65833722806359	1.19136403066422	0.279119956536274	0.629138171263253
ATP6V0D1	0.226660146233658	6.91118828646177	1.1883108337694	0.279731249068358	0.629170013558397
PTPRM	-0.391346370184847	6.55174919898059	1.18767874526317	0.279858016442821	0.629170013558397
HSP90AB1	-0.213426332428063	9.70567170242307	1.18748079134324	0.279897731888101	0.629170013558397
CHD6	-0.220169570252581	6.63576219563902	1.18682804215324	0.280028744036656	0.629170013558397
PSAP	-0.285989673591593	10.3753828016198	1.18554169573936	0.280287154768735	0.629183675277971
RPS20	-0.278418382664268	11.1745093757542	1.18398113780811	0.280601062117071	0.629183675277971
PSMA6	0.20239896050066	7.68636549286604	1.18346077141953	0.280705834509013	0.629183675277971
RCBTB2	-0.273548166682953	6.47415226813508	1.17870916697335	0.281664866942894	0.62922047931002
SOD2	0.360427022947536	8.03818663889929	1.17814335098348	0.281779347795931	0.62922047931002
SP100	-0.160847371805166	8.22642139383355	1.17729910353281	0.281950274548434	0.62922047931002
RPS27L	0.241475614259537	7.22409534591759	1.17717419962816	0.281975573969714	0.62922047931002
IL1B	-0.560690557751109	9.07402739011609	1.17489327837262	0.282438090736836	0.62922047931002
CSF1R	-0.250175605643606	7.61391215795256	1.17338556759157	0.282744354396495	0.62922047931002
MRPS21	0.203340529368463	7.10357135804219	1.17334285572744	0.28275303674489	0.62922047931002
FXYD5	0.194677658100178	8.94990221128818	1.17274763601138	0.282874067046417	0.62922047931002
GNB2	0.239199116176424	7.00681043228914	1.17199935546504	0.28302631488536	0.62922047931002
RPL23	-0.195032351577254	11.4440404115284	1.17177230297757	0.283072532645788	0.62922047931002
NCF2	-0.221379826527377	6.8995083611895	1.17123094512493	0.28318276815019	0.62922047931002
TNKS2	-0.187411893214657	6.83629974113958	1.16411110377506	0.284637722420733	0.631355333180644
RNF19A	-0.228909479486904	6.70916036433325	1.16124822946098	0.285225471157799	0.631355333180644
PPP3R1	0.25890134907946	7.2378140216781	1.16097679999769	0.285281276859922	0.631355333180644
SNRPC	0.209172849791791	7.07846249010727	1.15977885975864	0.285527740783508	0.631355333180644
RNMT	0.20624903310522	6.89011827790563	1.1594924391731	0.285586709558258	0.631355333180644
RAP1A	-0.149270013952071	8.07650689235283	1.15910746770217	0.285665992911813	0.631355333180644
OCIAD1	0.152360544438053	7.52103718799059	1.15887122510878	0.285714660198706	0.631355333180644
GPATCH8	-0.247599863194283	6.85896796581611	1.15300548081836	0.286926474704033	0.632493200042359
SCIMP	-0.222287802417729	7.16823068222347	1.15183679411439	0.287168708125471	0.632493200042359
TBC1D22A	0.262787490366992	8.67164697467652	1.15045400540272	0.2874556597558	0.632493200042359
ARL15	0.282989547483414	7.68520616777685	1.14996920387459	0.287556351841497	0.632493200042359
RPL6	0.141530118397958	11.1913080572578	1.14942202589868	0.28767005412617	0.632493200042359
GRK3	0.255158286046446	7.79121120143417	1.14776882937242	0.288013937657104	0.632493200042359
MRPL52	0.205935009790437	6.9545303776473	1.14776548728348	0.288014633387423	0.632493200042359
STAG2	-0.154661921926555	7.58479998813628	1.14769952923581	0.288028364470054	0.632493200042359
NT5C2	0.247929994043976	6.84092457956387	1.14648224628482	0.288281929291379	0.632556214583969
MTF2	-0.200290713205641	6.48025308362608	1.14513987260012	0.288561885819657	0.632676995175911
RAB31	-0.186764694348457	8.44071252739553	1.13978793671753	0.289681553586364	0.634202484996993
SLC3A2	-0.268388205946171	6.4532312366558	1.13891937195407	0.289863794439827	0.634202484996993
CD14	0.355848774287282	7.79256831268297	1.13789088782404	0.290079781394755	0.634202484996993
B4GALT1	-0.245220829697023	7.41389675498771	1.13751166270589	0.290159473228272	0.634202484996993
CUL3	-0.197764714432682	6.8157794653071	1.13609779405072	0.290456839217254	0.634244919608453
ZFAND5	-0.173771121919243	7.74811242330547	1.13527616526357	0.290629826297652	0.634244919608453
SVBP	0.213233132121783	7.48003835818794	1.13314231699245	0.291079714501402	0.634368333187992
CD68	-0.216203939157551	8.86497155711171	1.13253657011601	0.291207591197977	0.634368333187992
CLTA	0.170575855087985	8.08824273879302	1.13180126015243	0.291362917340521	0.634368333187992
SEPTIN2	-0.138103704667327	7.77837849149211	1.12594052126711	0.292604785446009	0.636579475220127
SRP72	-0.207161823205477	6.90245851676275	1.12439528754058	0.2929333589504	0.63680180736281
RPS12	0.1674478001711	12.7736808912195	1.11993839368579	0.293883748074543	0.637895098917652
ATRAID	0.183387474180549	7.12342779794249	1.11948712797528	0.293980199434459	0.637895098917652
ENSG00000290928	-0.419507588272096	6.48776083373723	1.11801811651955	0.294294464163873	0.637895098917652
SUPT3H	-0.273139109909861	6.41422772167612	1.11570521330869	0.294790148520215	0.637895098917652
TUBGCP2	-0.187359865084627	6.78674268404287	1.11453904553411	0.295040485055802	0.637895098917652
VPS36	0.200830883370661	6.5692195265578	1.1140525292042	0.295145005366889	0.637895098917652
SLC4A7	-0.172869982480974	7.8150325552857	1.11389770177808	0.295178277693619	0.637895098917652
NEDD9	-0.277635986419154	6.47540022414337	1.11287190445169	0.295398844384543	0.637895098917652
ETS2	-0.183370197825207	7.45602120301167	1.11210404649845	0.295564089499952	0.637895098917652
ZNHIT1	0.209446370374333	6.89020142719432	1.1114545859988	0.295703949160547	0.637895098917652
XIST	0.598815932783576	7.65634525946659	1.10883765876	0.296268372278079	0.638622935799415
KDM4C	0.238144077907883	6.7358981616825	1.10655630277681	0.29676156503774	0.639196234648669
CLIP1	0.215330889480021	6.565451276554	1.10387696416654	0.297342163377701	0.639956775502276
CLNS1A	0.15039043968728	7.36450032712462	1.10159206909158	0.29783845935359	0.640363587190826
HNRNPA1	-0.161482035944192	8.97576847323032	1.10023441680486	0.298133863626602	0.640363587190826
USP25	0.248817460728833	6.45009990933018	1.09901124303445	0.298400335161628	0.640363587190826
LRRC8C	-0.301401260433152	7.08337982682646	1.09882123353012	0.298441757130171	0.640363587190826
HIGD2A	0.204588618359162	8.0389097168767	1.09566478742838	0.299130960994707	0.641318307621378
KLF4	-0.299958070209194	7.45735013592538	1.09469708934095	0.299342672558432	0.641318307621378
BAG1	0.187185172339998	7.01078492389928	1.09270045199879	0.299780113493625	0.641766711763749
MAML2	-0.275096810207343	8.03673390826748	1.08662005694515	0.301117422796708	0.643248159757679
ENPP2	0.404676288560033	6.58419795959023	1.08610359372036	0.301231372229172	0.643248159757679
TAX1BP1	-0.153765251840166	8.33847227644696	1.08576065975511	0.301307066385659	0.643248159757679
CMTM6	-0.164301508447045	8.40989604401084	1.08539953706188	0.301386802190054	0.643248159757679
R3HDM1	-0.234413276348055	6.61024147522202	1.08404578908001	0.301685955622536	0.643398478518721
MORF4L2	-0.181258867563623	7.07062203883376	1.08132806834182	0.302287697909791	0.643878436839796
PRDX3	-0.242314192792498	6.52935976801722	1.08096235069238	0.302368793126687	0.643878436839796
IFRD1	-0.292162412106208	6.60157894611403	1.07873123517167	0.302864145263333	0.64444541650965
TUFM	0.227606854139713	6.76835948391345	1.07352517556499	0.304024143293789	0.644826137719077
RABGAP1	0.220536078027425	6.49485139159461	1.07309909283329	0.30411933983608	0.644826137719077
JUN	-0.307814712885696	8.90703454633255	1.07203808030065	0.304356564336488	0.644826137719077
CUTA	0.192380026513228	7.178339336293	1.07150487044065	0.304475872872543	0.644826137719077
PHIP	-0.181682298462449	7.34233213891363	1.07144824167022	0.304488547470774	0.644826137719077
AGO4	0.219008156729486	6.50416401114211	1.07131995681816	0.304517262630794	0.644826137719077
BTBD7	-0.27211654486873	7.12642106059692	1.07073749688786	0.304647684688466	0.644826137719077
SAFB	0.214012353044487	6.53300258803116	1.19693598598419	0.305237741319245	0.644983366578899
LRRK2	-0.23937001675317	7.04006555050553	1.06802156385152	0.305256795893104	0.644983366578899
NCKAP1L	-0.190975097431267	7.45324786836785	1.06551845386609	0.30581959581971	0.644983366578899
METTL9	-0.206891677397565	6.42975563477884	1.06429703057262	0.306094716707315	0.644983366578899
PLA2G4A	-0.262878992705463	6.89046613077478	1.06385504973131	0.306194351463335	0.644983366578899
FHIT	-0.278494224863349	7.55326968211112	1.06330445058373	0.306318531538931	0.644983366578899
ATP5F1C	0.164966697083503	7.85913110923365	1.06208526316266	0.306593738614704	0.644983366578899
VTI1A	0.245013494134204	7.26567543213654	1.0619747275101	0.30661870591577	0.644983366578899
HACD4	-0.206044683061919	6.72227170191056	1.06088119814119	0.30686585183016	0.644983366578899
PCMTD1	0.164996847628915	7.014529795649	1.06022256774974	0.307014833931442	0.644983366578899
ZFP91	-0.220083420801986	6.60652244806369	1.05866167891603	0.307368287568565	0.645227996787004
HNRNPK	-0.152449966963622	8.10514654953645	1.05766111600202	0.307595141005915	0.645227996787004
PAXX	0.214169878207489	6.82548270820346	1.05667295281328	0.307819399818045	0.645227996787004
CD74	-0.153660481113949	13.6745302295319	1.05332239604555	0.308581399533243	0.646343616446026
CDC37	0.165142971728765	7.38781042559579	1.05195093080867	0.308894022705407	0.646517028177313
ZMYM2	-0.193013909252069	7.0520235556232	1.04735543949988	0.309944610820356	0.647485103334496
CKLF	0.227557606478708	9.415662327755	1.04697117296956	0.310032672818104	0.647485103334496
UTRN	-0.177789973094509	8.48222160467954	1.04690832252032	0.310047079342896	0.647485103334496
IL13RA1	-0.1483877413152	7.67274573543327	1.04278978931362	0.310993058548131	0.648058031009462
ESD	0.197239237526652	6.83497731377243	1.04278106289649	0.310995066954835	0.648058031009462
WDPCP	0.264543059689074	6.47101834434899	1.04210844732605	0.311149922763941	0.648058031009462
CSGALNACT2	-0.175969488004651	6.75080627986496	1.04096449101768	0.311413529457476	0.648058031009462
EIF2AK2	0.259154702133181	6.69886325249416	1.03986757532167	0.311666574081015	0.648058031009462
CUX1	0.207884715001547	7.45545225545474	1.03970672635485	0.311703702792678	0.648058031009462
LAP3	0.283943067279085	8.00275704415043	1.03870501861586	0.311935058507916	0.648060058776047
ACSL4	-0.188165918945191	7.12840833198552	1.03584530070001	0.31259679547625	0.648955561383536
HNRNPUL1	-0.172100466006222	6.7368678994225	1.03647641745769	0.31304677068536	0.649410446856871
PSMD4	0.225509972705815	6.67432617492006	1.03138245862563	0.313633217078596	0.650147560532122
SREBF2	0.352675119600546	6.2543988852071	1.02999533292072	0.313956282514085	0.650338013779176
ARL8B	-0.240973439896815	6.89571230749097	1.02820381614878	0.314374185665788	0.650724491742356
HPGDS	-0.354823176844163	7.07443486669745	1.02617708127903	0.314847848520148	0.651225733740571
NME1	0.253207832815029	6.49088873151644	1.02388324063554	0.315385080355099	0.651857627508371
ELF2	0.256684071871747	6.92874779664357	1.02231473644603	0.315753135416803	0.651995194781804
GLS	-0.165632798062295	7.67672269411099	1.02144427711357	0.315957638213423	0.651995194781804
RPLP1	0.168759359669569	13.2497122558918	1.02007832621974	0.316278905395584	0.651995194781804
FAM110A	0.31619296240869	6.91521700758942	1.01965416099321	0.316378756088575	0.651995194781804
KRT10	0.198283384727425	7.41400484676358	1.01615035058028	0.317205178078487	0.653031693359658
RBBP4	-0.166507257496548	6.86546431999087	1.01555447444774	0.317346009535248	0.653031693359658
RSRP1	-0.154223785672872	8.01277104056963	1.0129736012836	0.317956944721057	0.653810588816033
SRSF10	0.15956071139786	7.03605974475763	1.0100727203688	0.318645503594851	0.654050117231113
ARPC1B	0.143281723363375	9.42763118948749	1.00918489487267	0.318856636985663	0.654050117231113
DDX5	-0.14410275597051	9.59914083256474	1.00902907074877	0.318893712701151	0.654050117231113
ANKRD11	0.181356571173595	7.3696165005845	1.00775937461901	0.319196029910577	0.654050117231113
HNRNPM	0.137031514529049	7.7982811546753	1.0063617474237	0.319529250150938	0.654050117231113
ARID2	0.234427357442235	6.67260199870067	1.00634927142282	0.319532226751357	0.654050117231113
PRR13	0.212909995717653	8.19978258202349	1.00374520830489	0.320154331292287	0.654050117231113
TAF15	-0.187842611479845	7.24091809073594	1.0031206281376	0.320303782514007	0.654050117231113
BTG2	-0.30046099173465	9.71040383170365	1.00258841022571	0.320431206609549	0.654050117231113
ITSN2	-0.179648860628568	7.7566952516501	1.00223469126626	0.320515931795302	0.654050117231113
UBA52	0.147959077590615	10.9925409352365	1.00072527660119	0.320877813802247	0.654050117231113
LGALS3	0.28461381975751	9.75452634976819	0.999847060272242	0.321088617452656	0.654050117231113
NDFIP1	0.137886277670036	7.22316427731142	1.06626701882575	0.321096058263835	0.654050117231113
SHTN1	-0.201868362914865	7.27695256406419	0.997964397437949	0.32154114902518	0.654208523890634
DDT	0.230037227787216	7.40634986156935	0.997557949921648	0.321638957888641	0.654208523890634
ATP5MC3	0.197879458165269	8.63761410711241	0.996401479376697	0.321917472628258	0.654301915103534
UBE2W	-0.143714797715368	7.23093361158445	0.994330273747486	0.322417091868818	0.65445548346038
C15orf48	0.521192324897494	8.57796136459963	0.993318208326758	0.322661601406689	0.65445548346038
DDX6	-0.163369228747137	7.13118219552077	0.993196632214506	0.322690990245129	0.65445548346038
MERTK	0.294478448271656	6.81665753674097	0.990086094871878	0.323444127985396	0.655275718027747
MTCH1	0.241346001756066	6.68449089542147	0.98960298288992	0.323561312598841	0.655275718027747
CNPY2	0.19471555794331	6.84465443552227	0.98778583643251	0.324002593411683	0.655443735293055
CLK1	-0.189714592912197	6.79420996053836	0.98728729045698	0.324123802771891	0.655443735293055
CAPS	0.336180340924496	6.50422564568796	0.98638514725416	0.324343291691408	0.655443735293055
CUL5	0.210690113091139	6.60171884893836	0.983877402065251	0.324954467939188	0.655847705330279
REV3L	-0.261627585678519	8.04249170445973	0.983651940695616	0.325009492083331	0.655847705330279
PRDX5	0.18343118607218	8.08063542697972	0.980459442815494	0.325789970335489	0.656794455046308
TET3	-0.266237858169746	6.4947346297302	0.979211149988966	0.326095828609798	0.656794455046308
RPS17	-0.213330663658441	10.3945289084157	0.978871502998456	0.326179116139244	0.656794455046308
S100A11	0.200135460416777	10.6638361612623	0.975310336775514	0.327054102934734	0.657809162041338
DNAJC1	-0.150189058215798	6.7908489432048	0.974564348112361	0.327237794024594	0.657809162041338
TCEA1	-0.179069149525138	7.35336966262992	0.973968635225	0.327384581179478	0.657809162041338
PRKN	0.300087701463931	6.91188996367355	0.970725721588184	0.328185211209713	0.658947179966397
SWAP70	-0.164468579136469	7.33287515927068	0.969151792704056	0.328574743178527	0.659258739344649
MLF2	0.218204632185326	6.5167613445071	0.966287517560168	0.32928522402663	0.659506773329416
RPL27A	-0.202274961048242	11.3239977500678	0.964861641309823	0.329639684003586	0.659506773329416
NBDY	0.181670926726886	7.0196724020854	0.964593951082171	0.329706286778068	0.659506773329416
SLC38A2	0.206397018747625	7.06111963222	0.964420939970495	0.329749342539847	0.659506773329416
CD69	-0.354132091708163	8.0696988194909	0.963933808447992	0.329870611473334	0.659506773329416
HERC1	-0.218236316959457	7.67139549228342	0.958579630512822	0.331207484896525	0.661709272026936
SNU13	0.157720529965145	7.47629602747306	0.956974221936821	0.331609762563325	0.662042769404281
UST	-0.318059081217771	6.79979616976115	0.955155007594142	0.332066414041912	0.662141308241741
RAD23A	0.225948643342292	6.69795188125954	0.954902391575415	0.332129891905118	0.662141308241741
CTSS	-0.134639252799206	9.85330558611906	0.950087650264414	0.333342896564799	0.664088929204519
HLA-DQB2	-0.249526179544056	8.81130450484928	0.945173309616774	0.334587192769759	0.665722869325152
CSF2RA	0.182616611797966	8.2989331875978	0.944962758874063	0.334640644214479	0.665722869325152
DDOST	-0.197762811759496	6.98467570697586	0.944047860248688	0.334873039493455	0.665722869325152
C9orf78	-0.17358216033604	6.83448388913031	0.940842105541123	0.335689070899664	0.666873839294318
ARPC5L	0.236690234830273	6.49636897087306	0.939606191089274	0.336004396855371	0.667029194321919
DDX21	-0.166310084974535	7.6399070449232	0.937785164183183	0.336469739901274	0.667050431539302
GNAQ	-0.230778077208078	8.33438207547035	0.937689546854745	0.336494198043543	0.667050431539302
C1orf162	0.277192860807687	6.45228836358559	0.936228662953971	0.33686818122817	0.667050431539302
LY96	0.158881870229618	6.82795725918515	0.935128205021042	0.337150269586644	0.667050431539302
CNOT4	0.211007720246207	6.51507098603384	0.934931402085134	0.337200751386025	0.667050431539302
DBNL	0.237072810540446	6.58592142267381	0.93081644889397	0.338258636546872	0.668381514472499
PDXK	0.195659769295894	6.70759487633886	0.930466401524616	0.338348836334461	0.668381514472499
DYNLRB1	0.226670860005709	7.04293404900529	0.925867655390665	0.339536886495627	0.670257727517333
NUP58	-0.236598294302337	6.41799239219875	0.920440697346801	0.340946232983198	0.672351993899891
SEC11A	0.150081797844018	8.64514980079511	0.916763700747804	0.341905671358234	0.672351993899891
PLEK	-0.210008869347563	8.51596790055395	0.916548790583626	0.341961861998522	0.672351993899891
CREB1	0.212254880413083	7.06736040672788	0.915984898677151	0.342109357856674	0.672351993899891
PAIP2	0.129548874056934	7.42727072664142	0.914479161423346	0.34250363681166	0.672351993899891
NCOA1	0.244926808390451	7.2121379140199	0.914301448118432	0.342550212265086	0.672351993899891
RALY	-0.177953100967608	6.78123720959322	0.914051395942589	0.342615761117127	0.672351993899891
HEBP2	0.206208581949438	6.52024240250805	0.913722389109721	0.342702033363874	0.672351993899891
TBC1D22A-DT	-0.390615254914227	6.38759641225662	0.913090793513983	0.342867733887263	0.672351993899891
RPS8	0.171784009653944	12.2117444682556	0.912632820347879	0.34298795280709	0.672351993899891
SLC23A2	-0.265996683379869	6.72592854180148	0.910786913260964	0.343473093152307	0.672834130248913
LONP2	-0.193037827625731	6.64600646791922	0.908207390684332	0.344152618698405	0.673518527710512
VPS4B	-0.182455002999477	6.67741356524365	0.907643802270728	0.344301330553756	0.673518527710512
TRIM44	-0.192487201500239	7.05364374584884	0.905656403343969	0.344826441819134	0.67407508785217
WSB1	-0.170649326157737	8.323529232089	0.904063262096019	0.34524817623019	0.67407508785217
USP8	0.176066147948393	6.9578108490677	0.903849833337726	0.345304728615349	0.67407508785217
EIF5B	-0.171445230153796	7.10071099214938	0.954073314882638	0.345718851464208	0.674415484860484
SIK2	-0.259099626972532	6.74403992169474	0.900049767947478	0.346313768914984	0.674476543325906
TGFBR2	-0.165687969730873	7.65733434777635	0.899805119336084	0.346378869815484	0.674476543325906
C9orf72	-0.199457457099897	7.42288445117282	0.899347940974398	0.34650056991105	0.674476543325906
CYTOR	0.228111783233599	6.6376832376254	0.898432205051243	0.346744514158718	0.674476543325906
BST2	0.229100265445467	8.19648109876202	0.897665245256287	0.346949007533803	0.674476543325906
CD1E	-0.260673018912369	7.62399362126044	0.895154524887708	0.347619599325039	0.675233128546808
PHACTR4	0.214808071101991	6.66237889052442	0.894411961624153	0.347818273467588	0.675233128546808
PPP1R15A	0.227493605356398	8.04526903309604	0.887761877199007	0.349604511329209	0.677934666267531
CLASP2	0.207270751782466	7.29322257817047	0.886736571163981	0.349881037503876	0.677934666267531
NOP53	-0.180668038996853	7.52362332706574	0.886312893057815	0.349995392121592	0.677934666267531
DNAJB6	0.140980072813718	7.41093546342988	0.885652057807608	0.350173860677825	0.677934666267531
PIAS1	0.175292706444357	7.6883409727586	0.879387512936259	0.35187195917216	0.680753659663883
SMIM26	0.210074225228217	7.28665073276533	0.878334178492845	0.352158599011059	0.680839958088046
PPP1R2	0.172716580346425	7.00952106931746	0.877128790983041	0.352487013174226	0.681006846194435
EIF3E	-0.12272171841708	8.17043856251501	0.871963166778828	0.353899229988087	0.683265980752567
RAC1	-0.138952786818405	9.19264990596425	0.869855152727782	0.354477788785281	0.683678818097612
SELENOH	0.141565142207356	8.36594306370761	0.869413588758257	0.354599145255747	0.683678818097612
DRAM2	-0.150878095378661	6.9637175437824	0.867667657848675	0.355079550474661	0.684068715798595
MED13	0.20488051034766	6.67874781938579	0.866912079951555	0.355287733303145	0.684068715798595
ABCC1	0.279746034850379	6.26275035181693	0.864779274388966	0.355876296619495	0.684685532126023
RICTOR	0.228224182017506	6.89816656066847	0.863988384923425	0.356094892819186	0.684685532126023
CCDC6	-0.179083043472923	6.49073137986678	0.96460553637743	0.356462613879653	0.684924407679961
ENSG00000289474	-0.452543890313603	7.51681865499464	0.858162636768745	0.357710858898304	0.686758407094838
CLN8	0.230524649751568	6.40491998327549	0.857463848041219	0.357905376751167	0.686758407094838
SAMHD1	-0.142248444731259	8.69139372433248	0.852154379852357	0.359388171751871	0.689133556331298
TBCB	0.192819515488589	6.84704130300832	0.850916503480194	0.359735109964433	0.68932892665528
ARPC5	-0.158007632023757	9.35085259416712	0.849796438207969	0.3600494325835	0.689341956416897
ZFP36L1	-0.191627103028735	8.99959379601374	0.848377521859865	0.360448172617704	0.689341956416897
GOLGA4	-0.16737470451025	7.59734090007879	0.848274750527616	0.360477077102473	0.689341956416897
HDAC9	-0.260101214694487	8.34066746986756	0.846385657258546	0.361008963172814	0.689562774773397
SNRPF	0.198407291543809	7.73594509043843	0.846123655434483	0.361082818073663	0.689562774773397
VPS13D	-0.204960204734977	6.47800249075403	0.843156600384493	0.361920669494789	0.690693923533814
CLCN3	-0.221206905605553	6.56465754341478	0.837764152560556	0.363450400637246	0.69267064093632
SNHG5	0.209803525761726	9.60587539143725	0.837451938642375	0.363539246971912	0.69267064093632
TNFSF10	0.349533159777141	7.32566121405932	0.836904240675415	0.363695178337343	0.69267064093632
APBB1IP	-0.157295412912216	8.46188459615967	0.834270045079218	0.364446455163565	0.693631852757178
TMCO1	0.170833721865573	7.01035013147663	0.831638669807778	0.365199105377403	0.693928693519654
CD37	-0.139258600668906	7.70429493667793	0.831042917358612	0.365369811203867	0.693928693519654
PDGFC	-0.21475979222675	6.97908529799021	0.829622441919637	0.365777284594139	0.693928693519654
BEX4	0.15802053132818	6.89797878830048	0.828430980746826	0.366119556716825	0.693928693519654
MICOS10	0.171218048669224	8.23804490740459	0.827950271902199	0.366257777974991	0.693928693519654
MRPL20	0.13049300917904	7.75912489583261	0.827801199616613	0.36630065659186	0.693928693519654
JPX	0.187354561834617	6.95064982555436	0.827076673185958	0.366509157432024	0.693928693519654
NAP1L4	-0.185425492327614	6.63306347655375	0.826204111740201	0.36676048095045	0.693928693519654
ARL5B	-0.35026602703837	6.51932400096288	0.825988580584435	0.366822597676404	0.693928693519654
ZNF644	-0.17034794594333	7.02559374604141	0.824483923203042	0.367256657576243	0.694098298777629
FOS	-0.206769958229103	11.382024640979	0.822967547779903	0.367694830464871	0.694098298777629
TMX1	-0.185799910518459	6.57346951763771	1.04296229664547	0.367735836941706	0.694098298777629
PRKACB	-0.144917168817143	6.78175468340225	0.822261021569544	0.367899240482561	0.694098298777629
HNRNPH3	-0.160897502443235	6.87391134287228	0.827809127606297	0.3688467879242	0.695419580717678
NOL7	0.164017699545841	7.38434899429728	0.816941228220679	0.369443508239912	0.69607809020688
HIF1A	0.171705407633	8.27153348945868	0.815427330405548	0.369884646431997	0.696442778054356
FBXL20	0.307692982064235	6.30312018875758	0.814312699824295	0.370209917288397	0.696588961426261
PSEN1	-0.21883282848463	6.46067514469957	0.811957540588271	0.370898530327858	0.697244420891401
LRRK1	0.236338679807404	7.59622656824209	0.810891562150752	0.371210802315588	0.697244420891401
NHSL1	-0.301375575551789	6.48131729436774	0.810580952208234	0.371301863667017	0.697244420891401
CTSZ	-0.194932513961832	8.49190817174239	0.807884276248425	0.372093778242645	0.698265375714851
CCDC18	0.238524097734589	6.43015289484717	0.80557974084986	0.372772433984649	0.698850848509127
RBM25	-0.137522741015034	7.88751402416905	0.804922773640779	0.372966223864902	0.698850848509127
VIM	0.138807049956192	10.4337822854625	0.803031209752011	0.373524989848773	0.698850848509127
MIS18BP1	0.152646705014529	8.08997166060181	0.802403334067483	0.373710726395942	0.698850848509127
RSRC2	-0.153182289363245	7.38764223757094	0.802186515214095	0.373774895651996	0.698850848509127
FNIP1	-0.169101013685298	7.20538749715496	0.801776169441064	0.37389638357847	0.698850848509127
NIN	-0.177544852394508	7.01607332269883	0.798115698713876	0.374982598421968	0.699956040738298
RPL35	0.141351971245534	10.9173272494845	0.798106488457358	0.374985337146326	0.699956040738298
CARD16	0.193102121710785	6.55058922953174	0.796671043222088	0.375412523389678	0.700081609616148
USP9X	-0.180691573184718	6.89998813190983	0.796208392468852	0.375550355105143	0.700081609616148
COMMD3	0.177144628462891	6.68617446528181	1.04067155261817	0.376845850318882	0.702031375461599
BHLHE40	-0.243567937109941	6.8263281488657	0.788660790732632	0.377809136449898	0.703360093205534
MCTP1	-0.201319027046523	8.28565338134791	0.787445604909707	0.378174616965104	0.703496877217168
NFE2L2	-0.189856426856731	8.54175133285226	0.783189092067732	0.379458801149057	0.703496877217168
NHLRC3	0.155915764076566	6.70506384795677	0.782942313683107	0.37953344496722	0.703496877217168
RGS2	-0.278936756357848	9.16451322887149	0.782426469514411	0.379689541804509	0.703496877217168
CNDP2	0.198454579490196	6.51721131002749	0.78142263460076	0.379993570350784	0.703496877217168
LINC00342	-0.271907273364126	6.29397784117819	0.7813057247876	0.380029001134712	0.703496877217168
TMEM179B	0.167630617458566	6.87058954993635	0.781003063811919	0.380120747790249	0.703496877217168
CAMLG	-0.158057136489345	6.69222611861621	0.780886515929942	0.380156085804255	0.703496877217168
CALR	-0.180371527950346	8.13631407740847	0.780208941402004	0.380361623643145	0.703496877217168
CD59	0.170229715870773	7.2990277196962	0.779974589950612	0.380432749674456	0.703496877217168
RPLP0	0.174626756146396	11.1357361366182	0.777779898372484	0.381099767701624	0.703496877217168
ANXA1	0.169055200636906	9.23559879851934	0.777406241012355	0.381213497836744	0.703496877217168
NOP58	-0.167278752646703	6.66350768924197	0.776940188829885	0.381355418399	0.703496877217168
MYO1D	-0.200139911054217	6.91919361621208	0.776846890030531	0.381383838519794	0.703496877217168
ADAMDEC1	-0.244299582358278	7.58972004880356	0.771640969788334	0.382974462843376	0.704602103108984
GPNMB	0.319679553988174	7.99464798535078	0.77145039687062	0.383032871373158	0.704602103108984
ST6GAL1	-0.216867310783312	7.43752697379971	0.771413647006061	0.383044136279685	0.704602103108984
ATP6V1B2	-0.201329501530781	6.51129917452526	0.771243169505385	0.383096398838153	0.704602103108984
ZYX	-0.205821696646599	6.72559120121272	0.769292443341724	0.38369515495167	0.704602103108984
NSD1	0.177073116574533	6.95961026109884	0.768566002610389	0.383918472626329	0.704602103108984
CD58	-0.144533233742052	7.66312747661339	0.768555343777739	0.383921750686722	0.704602103108984
DLEU2	0.236678928278169	8.30003987081983	0.768343678765941	0.383986855338099	0.704602103108984
HNRNPC	-0.132717211433985	8.44486869615737	0.766928945366151	0.3844224120927	0.70494148971106
ATP2B1	-0.185611948541161	8.88834032256076	0.765077446305048	0.384993511959668	0.705528826802962
MGAT1	-0.171748530330197	7.28255397978951	0.762380328547258	0.38582763467483	0.706597093971548
LPGAT1	-0.176479165874027	6.96058906187048	0.761441407198301	0.386118621106088	0.706643588666576
CXCL8	-0.461114975259267	8.81759478454692	0.760678035742583	0.38635543525389	0.706643588666576
BAZ2B	-0.150430299557039	7.88987862517295	0.757953802603362	0.387202261765328	0.707732269230583
RFX7	0.25674950324586	6.34415122747181	0.75479005599161	0.388189080029997	0.70801980509511
RBMS1	0.208685217913445	6.56986564564324	0.754358866386492	0.388323855793677	0.70801980509511
UQCRB	0.13446692277544	9.19547296499365	0.753716600188466	0.388524732738222	0.70801980509511
ZNF124	0.219922215599602	6.64144581317026	0.753026536826437	0.388740726460651	0.70801980509511
ABCE1	-0.17868486923721	6.48292661003314	0.752320231288332	0.38896198410738	0.70801980509511
RPL37	0.160153656709391	11.7964624946706	0.752234918749652	0.388988721497927	0.70801980509511
GGTA1	-0.367805370147618	7.65261244443875	0.751606580447489	0.389185727975358	0.70801980509511
PCCA	0.23121057879278	6.41445238528089	0.751009275268604	0.389373138457922	0.70801980509511
ZDHHC14	-0.229179013325571	6.82248040199442	0.749780529296244	0.389759081148612	0.708263756635043
NUFIP2	-0.163884284608431	7.20233463855265	0.748176678948274	0.390263676863046	0.708550299991834
TGFB1	0.230094599836615	6.697739088601	0.747678720063261	0.390420535011498	0.708550299991834
PELI1	-0.233178431855698	7.37880706926545	0.746604819274987	0.3907591275793	0.708707560206687
LPXN	-0.186346087723147	7.73652973993896	0.741798739628691	0.392279682780363	0.710614190955986
SELENOP	0.463158032770054	7.2155486265648	0.741685479531558	0.392315619820351	0.710614190955986
PTPRJ	-0.200440751060064	7.55366130871322	0.740809293419735	0.39259379251884	0.710660449392212
XPO1	-0.163266334083232	6.83021966295803	0.739030336301022	0.393159461550319	0.71122673012286
ACTG1	-0.156095296294325	10.2571748239924	0.737945306073229	0.39350505980148	0.711394430090979
CCSER1	0.272900660990659	8.65490616907131	0.736777213410643	0.393877609423253	0.711610607133983
COPS9	0.181022591628917	7.51559617987212	0.735563528262446	0.394265244891121	0.711718775780888
PPT1	-0.150024456096476	7.74788271185661	0.735005989279683	0.394443502112479	0.711718775780888
ATP8B4	0.197974280392303	8.19018633099779	0.733406439072414	0.394955565560165	0.712185901231246
SRGAP3	-0.177808184838392	6.81735005092057	0.728218740992427	0.39662299547254	0.714514803052242
CD9	0.212079279137573	8.74600582032955	0.727809072102757	0.396755109266833	0.714514803052242
RHEB	0.13503001611134	7.46556799736466	0.726010186094095	0.39733599321692	0.715103102315545
COPS3	0.15475316209102	6.59284534888333	0.724661384536731	0.397772355878971	0.715258484130308
DUSP2	0.371840498366861	7.39760261830119	0.723680030431435	0.398090283579052	0.715258484130308
SNRPB2	0.175558084735253	7.19182956292914	0.723387471377668	0.398185135495223	0.715258484130308
SSR2	0.120353512903124	8.10541968338884	0.721634920691916	0.398754032147506	0.715699719739058
JAK2	-0.211839040214721	7.42442131026664	0.721063978702029	0.398939623373922	0.715699719739058
CD99	0.225129987918062	7.04634600593534	0.714437958467729	0.401102794329046	0.718410769050227
RPL3	0.151066537323717	11.0945673436519	0.713455157266102	0.401425113138534	0.718410769050227
BROX	-0.16126529018614	6.76456968906064	0.713265629660103	0.401487314316063	0.718410769050227
PCNX1	-0.190266481819684	7.23280624385547	0.712575891391761	0.401713799721974	0.718410769050227
SESN3	-0.19491999772881	6.53635584294593	0.712533448716012	0.401727742522576	0.718410769050227
LSM14A	0.174611269138503	6.72630897251576	0.71068934548874	0.402334235842199	0.718814490656969
MPC1	0.147616325407133	7.02535005933626	0.710293599643374	0.402464565511812	0.718814490656969
DNAJC21	-0.185869280441946	6.45912927934581	1.08784468315584	0.403946934812161	0.721004268798609
CCDC50	-0.133920503979387	7.06522224700187	0.703823722811901	0.404604129490829	0.721719350829235
RSF1	-0.197086194732482	7.02521306061626	1.68155376603162	0.405872739373976	0.722912628031896
PSMA4	0.161317078198905	7.58478539829103	0.69959829459189	0.406010546164078	0.722912628031896
VAV3	-0.219897924943187	6.95280809415611	0.699497857878148	0.406044064091857	0.722912628031896
BTAF1	-0.190187585700741	6.86317576223216	0.697804468383617	0.406609802820331	0.72346197048298
MBNL1	-0.129415422989324	9.65496928727394	0.696978014481532	0.406886334180671	0.723496370448943
SMARCC1	-0.16864691809892	7.11570127293336	0.694987378840207	0.407553546399188	0.723829947160787
COMMD8	0.167132025243866	6.64266827940807	0.694272822860209	0.407793443955365	0.723829947160787
SEPTIN6	0.152320708874183	7.4992080684432	0.69411671442131	0.407845882065357	0.723829947160787
MTR	-0.224379459401986	6.6683118501439	0.689955564450958	0.409247346389155	0.725859259390097
UGP2	-0.179934988206868	6.55655695181068	0.68869367308566	0.409673762898177	0.726157715836529
VWA8	-0.213168155235242	6.48374161414034	0.685777512602557	0.410661721292832	0.727099388059234
PDE7A	0.242875677534836	6.86979371341631	0.685599987106958	0.410721979248533	0.727099388059234
SRPK2	0.180293704513312	6.94010827000215	0.684646333753155	0.411045906017248	0.727215178381458
HERC2	0.232432150237335	6.38488628257279	0.68312212602832	0.411564424076932	0.7276748742479
SRGN	-0.153620065105552	11.1731120272574	0.681490172744962	0.412120678482169	0.727876026377597
UBE2D3	-0.109626017307609	8.3082907109561	0.681270318175177	0.412195702104341	0.727876026377597
ATP6V1F	0.145545236944724	9.33067940250588	0.679207184331567	0.412900725138566	0.728663575793466
RASAL2	-0.239841369309188	7.24021237583814	0.67808409659467	0.413285269317916	0.728884929524324
HLA-DMA	0.118245306330437	10.0626820385146	0.673052174042705	0.415014791743791	0.731476572164965
NASP	-0.164836659496081	7.11247210394368	0.6707445753001	0.415811565907298	0.732422000561822
ANKS1A	-0.174575906116674	6.74344263371956	0.669381620070831	0.416283249594883	0.732793980669842
EIF1B	0.130691324128309	7.62574974051288	0.666907319623347	0.417141597423251	0.732933620139533
FAM204A	0.15925260363713	6.98836639736741	0.666434372556265	0.417305968051076	0.732933620139533
DNTTIP2	-0.187386894303594	6.52976509142087	0.665223798938395	0.417727141530809	0.732933620139533
RERE	-0.180808709514639	7.68821061750836	0.665122161753175	0.417762531456831	0.732933620139533
DHX9	-0.1583790622142	6.73136820111565	0.664957361727534	0.417819924185375	0.732933620139533
STX8	0.179056809359398	6.75552139215929	0.664313697406158	0.41804419838322	0.732933620139533
RHOA	-0.116366950926542	8.49510812761081	0.663535586439171	0.418315560343373	0.732933620139533
ARRB2	-0.1565667258956	7.08387824319274	0.663158983211571	0.418446993936755	0.732933620139533
MGAT5	-0.247461461528521	6.75534318568972	0.661168166448116	0.419142818935449	0.733695550507417
DOCK5	0.217056293253465	7.66352666608353	0.660221819822419	0.419474195291509	0.733818974723267
RHOG	-0.132233612195262	7.39861570697428	0.658250412367986	0.420165781432068	0.734120625788256
TMEM50A	0.14330883507573	7.703851059022	0.658185625803528	0.420188538300209	0.734120625788256
ATP5F1B	-0.123275738534253	7.54405427313583	0.657499810222976	0.42042955142015	0.734120625788256
SFT2D1	0.183421239601381	6.7904468760702	0.652309076744026	0.422260503055257	0.736860294723596
ATP6AP2	-0.115734182297069	7.79863017896777	0.650856725179446	0.422774958642518	0.736915248035756
NUTM2B-AS1	0.197982404274651	6.42607332505386	0.650741175458621	0.422815929729723	0.736915248035756
CDC40	-0.18317659816998	6.77351887397381	0.647527625376727	0.423957791918349	0.738214073962251
HTT	0.215297750362023	6.43654197305711	0.647167603073493	0.424086009073231	0.738214073962251
IMMP2L	-0.209817903157671	6.89074170410995	0.64514410672517	0.424807747260116	0.738567922988545
TXNDC12	0.12646381153411	6.75040325377819	0.645125486882685	0.424814397225548	0.738567922988545
POGZ	-0.155524611175545	6.68631653968082	0.64320608402359	0.42550075046257	0.739304268716004
MGST2	0.140497298829753	7.28163856417648	0.641857988581889	0.425983820649801	0.739686720671537
MIR181A1HG	-0.21196946607877	7.55289823691786	0.641071949773898	0.426265871509965	0.739719862157638
AAK1	0.180078206250214	6.75205111156319	0.637065113383537	0.427708059477754	0.741534499322121
LAMP2	-0.138802257975333	7.13200174464692	0.636702946411086	0.427838781514327	0.741534499322121
SMAD2	-0.137433660017323	6.55059054755007	0.635763602769192	0.428178116463672	0.741665666017431
SELENOF	0.133594557482174	7.35152843791992	0.634966885886207	0.428466250197019	0.741708038033363
ZNF267	-0.179955135318551	6.74410228984212	0.633225778768159	0.429096956103698	0.742343012004738
PPA2	0.138677993737216	7.09308919025704	0.63230884385048	0.429429681250445	0.742462011897666
EIF3L	-0.141854871968573	7.52719143850621	0.630236184763505	0.430183236634572	0.74330801268615
NAA20	0.18529187592919	6.77980888559221	0.62786552641116	0.431047621344204	0.743865469145517
PHB2	-0.146915480222827	7.1477264787936	0.626918172970213	0.431393788324957	0.743865469145517
ARIH1	-0.202379505868585	7.60615021705714	0.626630816655559	0.431498873852482	0.743865469145517
PIK3AP1	0.187475286139434	7.05257854979317	0.625377681187293	0.431957602117715	0.743865469145517
TM9SF3	-0.128952613644943	7.11922396352637	0.62519235068991	0.432025508562679	0.743865469145517
LPIN2	-0.125253460636587	7.20002742153402	0.625000753398388	0.432095728443576	0.743865469145517
SPECC1	-0.165334524837513	6.95985400800225	0.623295420049118	0.432721501757491	0.743865469145517
TALAM1	-0.387978736350648	8.62152655310051	0.623279197804479	0.432727461208023	0.743865469145517
RNH1	0.155689185991184	6.918829773996	0.622848291877855	0.432885806253541	0.743865469145517
EID1	0.121467705302013	8.0818007343161	0.620405888078128	0.433785003244564	0.744228334700249
LGMN	0.265181822233441	8.16511881929383	0.620268024861716	0.433835844747549	0.744228334700249
XRCC5	0.100070487555288	8.30296876008174	0.620119373392975	0.433890675047426	0.744228334700249
XAF1	0.298000626359696	6.39358547749568	0.619248515894011	0.434212106554171	0.744325810930458
BRWD1	0.161436155428815	6.81463912622329	0.617537230399397	0.434844807983493	0.744956421959541
COA1	0.171475115919709	6.77542134820085	0.612840919688305	0.436588468585918	0.747176639662721
GUSB	0.228720163658114	6.41089643262842	0.612198504764739	0.436827826016425	0.747176639662721
ZNF609	0.210205252893584	7.20302991915934	0.61190396418859	0.436937636773969	0.747176639662721
ZCRB1	-0.15546435154912	6.92083662969493	0.807945784359334	0.43770156259177	0.748002518124235
STX7	-0.0957227916512947	7.72924280135515	0.609187475433084	0.437952416406191	0.748002518124235
REL	-0.135948155100332	8.56533029733648	0.607929570792158	0.43842355995747	0.748352836262356
ACIN1	-0.146483021235012	6.70953510361771	0.707944714821831	0.438896883926216	0.748643101874636
FAM13A	-0.24342123362097	6.27036943351142	0.606058317774465	0.43912588627556	0.748643101874636
TAF1D	-0.148950735327642	7.34964176065205	0.602974115357612	0.440287279106124	0.750164848247817
TNFAIP3	-0.348239296005174	7.17138242526095	0.602273309789584	0.440551841203481	0.750164848247817
LRBA	0.202258984249166	7.25804940247398	0.601412492385974	0.440877148091977	0.750264620437225
ELOVL5	-0.153111246154395	6.788932242842	0.598094680799867	0.442134469038327	0.751889182346559
DDX24	-0.120963518523633	7.50923148253198	0.596920401564457	0.44258081408851	0.751889182346559
PTMA	0.100513805071376	11.8135422763331	0.595415177113243	0.443153980625143	0.751889182346559
TCP1	0.148668657752951	6.55530603635615	0.595276426548085	0.44320687304061	0.751889182346559
DYNC1I2	0.178089577125955	6.7708367737436	0.595159422971652	0.443251483055129	0.751889182346559
MRPL13	-0.158176868159239	6.53425955696337	0.594676890128441	0.443435532709897	0.751889182346559
RCOR1	-0.188081678183284	7.05259827613155	0.593689029442402	0.443812699139902	0.752075375108761
PLAC8	0.190331065769575	8.12110707896299	0.591633830212969	0.444598985378215	0.752878831706367
RPS11	-0.11105300887298	11.4818212379748	0.590692498252028	0.444959851731604	0.752878831706367
LPP	-0.149228602812168	7.92874383412856	0.590353918573963	0.445089760799036	0.752878831706367
GLYR1	0.151575909787067	6.60298375452428	0.58808768813844	0.445960818631146	0.75389890793835
BCL2A1	-0.262158047640742	8.4774519038265	0.585431891947817	0.44698501783768	0.755176489596032
FCGR2B	0.188577834229749	7.4412528075535	0.584367141776084	0.44739667258209	0.755197223597089
HSPE1	0.153148577173898	8.04356481724698	0.582891039447994	0.44796835091754	0.755197223597089
RNF144B	-0.237471096114516	7.09643476270479	0.582774522090144	0.448013525721054	0.755197223597089
GADD45B	-0.252141548676322	8.23272611131676	0.582349224471631	0.448178478169285	0.755197223597089
PLAAT4	-0.206717988758337	7.01879980359381	0.581933978191882	0.448339624389313	0.755197223597089
GPR34	-0.208274290299959	7.04516976172887	0.580503827624706	0.448895326891658	0.755623532158464
DLEU1	-0.257703412650471	8.81701688907583	0.57988064353634	0.449137812032303	0.755623532158464
SETD2	-0.152374052045005	6.9823923701089	0.579211097110135	0.449398567117352	0.755623532158464
HPS3	-0.19250310638139	6.52267069414083	0.571464366716605	0.45243299209	0.760271210722324
PRKCE	-0.22430738708703	7.05941078225236	0.570221009544627	0.452923037102198	0.76062397341473
GPAT3	0.202954510404898	6.97683235613224	0.569560487544726	0.453183711142228	0.76062397341473
TWF2	-0.176909270376021	6.55108976231314	0.567744268388708	0.453901707087689	0.761312076885674
SMURF2	0.201769264981584	6.9568476800541	0.566908665531024	0.45423264782693	0.761312076885674
TMCC3	-0.182786787746259	7.00332054286931	0.566472335758435	0.454405608635282	0.761312076885674
MT-ATP8	0.228603328121578	7.8912505880209	0.564267973475024	0.45528101817871	0.76232470484328
CNN2	-0.186573372407246	6.71546999132299	0.562911664429807	0.455820977233381	0.762774782247174
CYTH1	0.16474226173553	7.09156606938069	0.560971935341803	0.456594974707238	0.763489738756699
RPS10	-0.235826723719341	11.3971130473744	0.560481373035658	0.456791052373809	0.763489738756699
UBE2E1	-0.151592761504611	6.92761060826709	0.559801268864294	0.457063112043244	0.76349081601998
SLC43A2	0.188484658787885	6.46196113370206	0.55865533612777	0.457522100481203	0.763803957657938
SERPINB1	0.14724154063501	8.49303858708615	0.555799536284191	0.458669161683523	0.765264740104241
GNPTG	0.17844197012918	6.45758499713751	0.554574671062013	0.459162550541845	0.765633820198109
SNRPD3	0.17764567622026	7.34914309680715	0.553300558802521	0.459676678446939	0.766037023975854
CAPG	0.143920718242413	8.50408373929142	0.552461838656357	0.460015620916227	0.766147982023296
ZBTB1	0.174207169163822	6.50645177997751	0.548321213188901	0.461694812881798	0.768489650080768
DCP2	0.11235927220549	6.94547071659169	0.547420111087298	0.462061550420863	0.76864526394671
PITPNA	0.148852412487934	6.73136834926551	0.591201171055476	0.463137515587976	0.769383030849206
RPL37A	0.132602034942069	11.0333125905231	0.544584699026057	0.463218590201752	0.769383030849206
RPL13	0.100697888498005	12.3178854465305	0.544323090334039	0.463325579188964	0.769383030849206
ZNRF2	-0.18523308611664	6.69354730879216	0.543097686497889	0.463827257772309	0.769761696822127
VMP1	-0.118808805753725	8.09512802740926	0.54005391418316	0.465077171359196	0.771380945184798
TIGAR	0.145031856484048	7.04002502313743	0.537573579990904	0.466099739194061	0.772621429789566
LARP7	-0.136590302232172	6.85203995251069	0.53563863860072	0.46689998591013	0.773177118917757
HNRNPDL	0.131600949192256	8.42541617657355	0.53543415106469	0.466984687181397	0.773177118917757
HNRNPF	0.126635941812677	7.48603042074961	0.533773438850861	0.467673498210231	0.773751622089165
SDCCAG8	0.129858517045398	7.69791906840324	0.533013044707302	0.467989435831043	0.773751622089165
OTULINL	0.134161823522907	7.64574777077288	0.532130464727067	0.468356575254758	0.773751622089165
CKB	-0.242201697254653	6.39567303734094	0.531366192507521	0.468674878525127	0.773751622089165
ATP2C1	-0.127392470152532	7.71188782173648	0.531289136050981	0.468706990415904	0.773751622089165
ATP6V1D	0.151868669990506	6.62777676710561	0.530627103887496	0.468983027778416	0.773753229994536
NINJ1	0.199717276683317	6.49457130413713	0.528883655975223	0.469711232424085	0.774057743297278
SETD5	-0.18559746048892	6.61783513118243	0.528258133641816	0.469972949608793	0.774057743297278
PFN1	0.179211819281551	11.2145288249298	0.527263354777938	0.470389652287554	0.774057743297278
THADA	-0.141501709276637	6.9915572909621	0.526632611335584	0.470654176169192	0.774057743297278
YY1	-0.120480339699185	7.17917286195887	0.526534691203354	0.470695264072902	0.774057743297278
TGFBI	0.214450198710539	7.564995771712	0.5259690174131	0.470932738862829	0.774057743297278
NSUN6	-0.240053878177957	6.75754911957625	0.524950586431763	0.471360777948007	0.774057743297278
MAX	-0.118244262344829	7.3079496603033	0.52493110844255	0.471368970589491	0.774057743297278
ARPC4	0.135291603656627	7.73239245977728	0.521383108604284	0.472865184247219	0.776061705535255
CENPP	0.201590379147281	6.76775956384119	0.5190232343757	0.473864664256483	0.777248571751304
RBM26	-0.125492840028804	6.8829453630018	0.517039989304733	0.474707309799905	0.777475728439836
ARHGAP21	-0.136169957594341	6.90339203572574	0.515287130682192	0.475454116992423	0.777475728439836
PRKCB	0.239384662757053	6.6390459702663	0.515196804763156	0.475492652708734	0.777475728439836
PSMD12	-0.156263974020821	6.67536676889084	0.514863064269696	0.475635080822843	0.777475728439836
CENPC	-0.134366093929474	6.95012220668838	0.513022775298527	0.476421709336473	0.777475728439836
RPL23A	0.118574556476326	10.9522397608337	0.512948872342807	0.476453343719557	0.777475728439836
HLA-DPA1	0.0884090635061796	13.0301005923424	0.51234769281046	0.476710808926727	0.777475728439836
PPP1R10	-0.122210137148101	7.35419881640308	0.510990806664619	0.477292760928918	0.777475728439836
THRAP3	0.0941225780582799	7.35764146659614	0.510718936274049	0.477409503592632	0.777475728439836
ADNP	0.149206807593647	6.50273494384094	0.510634004504828	0.477445983416267	0.777475728439836
ANKRD12	-0.120556260673896	8.17719857774233	0.510005362016756	0.477716140364636	0.777475728439836
COA4	-0.127640999163067	6.76138463266576	0.5083699840764	0.478420120826305	0.777475728439836
CFDP1	-0.162800425848718	6.47714739912812	0.507595101617471	0.478754282288898	0.777475728439836
SMIM19	0.136064735625833	6.84651981783042	0.507310274464	0.478877208480766	0.777475728439836
TSC22D2	-0.221834892935862	7.57874848163178	0.506934440479554	0.479039491382843	0.777475728439836
TBC1D9	0.162057546047874	7.80422234516685	0.506511416873569	0.479222259238919	0.777475728439836
PTPRA	0.162882037199561	6.588990434208	0.506046774464576	0.479423141437756	0.777475728439836
PBRM1	-0.127714842538207	7.23149928832441	0.505666064514656	0.479587840328916	0.777475728439836
SLC39A10	-0.13907113101499	7.0777705122418	0.505135878472922	0.479817360044516	0.777475728439836
KDM6B	-0.196898661393293	6.85824042835945	0.50477570009298	0.47997338644924	0.777475728439836
NAALADL2	0.231292750462644	6.49484389147086	0.504535172989474	0.480077627647478	0.777475728439836
VPS41	-0.128944190810419	6.95293203537942	0.504521252659148	0.480083661677922	0.777475728439836
ULK4	0.189630198724172	6.33318927170458	0.50369112846072	0.480443721892435	0.777520492038109
ZNF433-AS1	0.184902790213913	6.5665069895463	0.503183533359458	0.480664107946773	0.777520492038109
GSTK1	0.124180747655686	7.78038809070035	0.499617754604103	0.482217023907378	0.779309180148091
CCT6A	-0.127426505506348	7.71031248195522	0.499247216780763	0.482378872846835	0.779309180148091
ARHGDIA	-0.181049561898489	6.50375500070393	0.497745264104216	0.483035843617731	0.779309180148091
PRDX6	0.0901254482238402	8.09403828605287	0.497622471520213	0.483089620261425	0.779309180148091
PLEKHB2	-0.146775376723713	6.93272472920728	0.497403608123298	0.483185495536419	0.779309180148091
EIF2A	-0.163796562518353	6.7058898058238	0.79678968796986	0.483708992583703	0.779309180148091
CCT4	-0.121618635261423	6.96277523981945	0.496209496381516	0.483709146298815	0.779309180148091
IFI30	0.213180808942903	11.6456806450229	0.495096696321555	0.484197991162737	0.779650228472112
DAP3	0.137228744985735	6.60715679744867	0.49209795228135	0.48551942772966	0.781206299909772
RNF115	-0.143064876958439	6.6738002575731	0.491644418942826	0.485719807515887	0.781206299909772
ENSA	0.0990600951379211	7.87894847887149	0.490191444039131	0.486362691813596	0.781364878456381
GNPTAB	-0.15466127692101	6.5119638579378	0.490166043559966	0.486373943184189	0.781364878456381
EIF1	0.0865011378535294	10.6389901308786	0.489288735313722	0.486762822293966	0.781543275749386
RTF2	0.109719154772001	7.57624661950863	0.627316446359455	0.487858220532661	0.782519509876219
WDR26	0.177046034182512	6.51373207741384	0.483502828881083	0.489340614495683	0.782519509876219
ATG3	0.113111014468591	7.32811621134916	0.483417707049648	0.489378709827043	0.782519509876219
CXCL16	0.108143666625407	7.88473222426523	0.483307975992816	0.489427826104806	0.782519509876219
CTNNB1	-0.128369801263247	7.64767648425457	0.481851864774413	0.490080376377538	0.782519509876219
IFI16	-0.127419326586443	8.48734328566202	0.48162218886957	0.490183438432214	0.782519509876219
ATP5PB	0.119596255391515	7.25648773308584	0.481384569334305	0.490290103444665	0.782519509876219
PLCL2	-0.161086163692973	6.55533012618719	0.481140377931962	0.490399759246659	0.782519509876219
CREBRF	-0.138370082509488	6.79692753449803	0.480848557177657	0.490530857542225	0.782519509876219
ANKH	-0.192186126370162	6.7615396868677	0.480519964054525	0.490678546263653	0.782519509876219
ORMDL1	0.124077915282518	7.18036288101082	0.480315005768036	0.490770704313966	0.782519509876219
PPIB	0.124574211531998	9.43538728794142	0.479838685507015	0.490984991129542	0.782519509876219
MAP3K1	0.149161766452985	7.0698870641702	0.479800502440272	0.491002175747578	0.782519509876219
MAN2A1	-0.159641782917794	7.36944994252699	0.479216008784507	0.491265358848703	0.782519509876219
RRBP1	-0.121379839446469	7.21461891678826	0.476388714297776	0.492541789387787	0.783937864318206
MAP4K5	0.1454140013667	6.55602723488711	0.476010051363687	0.492713168899605	0.783937864318206
SRSF2	-0.128494869877266	7.55484281398579	0.474561899455694	0.493369521561893	0.784135933091615
PBX3	-0.176060342988073	7.88242095660987	0.474477519367633	0.493407811180438	0.784135933091615
TAGAP	0.157403082976156	7.15976692741603	0.473810250088502	0.493710779037002	0.784135933091615
UPF2	0.13359672809319	6.96701934318895	0.473277987170702	0.493952674524828	0.784135933091615
TOMM7	0.134820960873781	9.31697914159988	0.470116402437949	0.495393661646738	0.784931930887291
SF1	-0.107436073650903	7.55613423084142	0.469926587938642	0.495480402449623	0.784931930887291
IREB2	-0.159958515792653	6.4095773911537	0.469863173549509	0.495509387101337	0.784931930887291
SMAP2	-0.113465398353239	8.10952456278971	0.469210782952098	0.495807741064579	0.784931930887291
MMP24OS	0.13712665544281	6.59460159642705	0.46909272829861	0.4958617629522	0.784931930887291
CHMP3	0.106826179329174	7.15594066483905	0.468510531358971	0.49612832318436	0.784931930887291
SMYD3	0.21614244979483	8.0732381652563	0.464422039394367	0.498007145493817	0.787461551587468
TMOD3	-0.137219799172969	6.73155792877493	0.459608239020627	0.500234902353427	0.787501032488762
WBP11	-0.131934715890631	6.59889310059988	0.459516532161676	0.500277508513299	0.787501032488762
SUMF1	0.170059843924964	7.23472828072505	0.459352309131553	0.500353820564724	0.787501032488762
BRD7	0.130851487605341	6.49928881035958	0.459199878150926	0.50042467088567	0.787501032488762
USP3	0.150562654464268	7.00934836101673	0.459029576439336	0.500503847920222	0.787501032488762
OPA1	-0.14636819373687	6.48587011704441	0.458751717968196	0.500633076609127	0.787501032488762
SCGB1A1	0.328568878600861	7.33805663510967	0.458676093295387	0.500668258659665	0.787501032488762
IL1R2	-0.222872023525948	7.260173274622	0.458623815097197	0.500692581961458	0.787501032488762
PNISR	0.084897078137153	8.03202565305632	0.458481338272042	0.500758881969033	0.787501032488762
MAN1A2	-0.133253682913709	6.49492498111186	0.456951642837813	0.501471659311993	0.787501032488762
PRRC2B	0.166604491285111	6.53518470384446	0.456452260919839	0.501704728860683	0.787501032488762
KDELR1	0.142388166842575	7.38476365494813	0.456162303850626	0.501840141923744	0.787501032488762
WAS	-0.118592068523349	7.07092612640422	0.45580623965753	0.50200651370397	0.787501032488762
IL18	0.119010560998136	8.5684717550471	0.455357785885574	0.502216189730942	0.787501032488762
HIPK2	-0.156225569771326	7.3171786842452	0.455296796498998	0.502244717155473	0.787501032488762
ESYT2	0.211235462093061	6.84754877948076	0.454727100930577	0.502511323610852	0.787501032488762
NORAD	-0.161391985530533	6.38201473544875	0.452618501189172	0.503500230973282	0.788611441942006
EIF2S3	0.0985917781674481	7.23334801248426	0.450769972714534	0.504369931786196	0.789534011193416
NAV1	-0.179941972480481	6.67984907014457	0.44906268558392	0.505175488249933	0.790018658575491
EEF2	-0.120911253847421	8.25497659224213	0.448923570931486	0.505241225302989	0.790018658575491
SNX9	-0.152385637043723	7.64628143483077	0.444603015965635	0.507290254075168	0.792059632032908
MED4	0.111524700592307	6.56067095820451	0.443756273493865	0.507693512489941	0.792059632032908
PCMT1	0.141200939046448	6.61324900054505	0.443494723052207	0.507818187648803	0.792059632032908
KIF2A	-0.134333756806835	6.82470807729666	0.442961236453622	0.508072653631628	0.792059632032908
WDR45B	-0.196587611500067	6.41370780447806	0.442619590635976	0.508235730597942	0.792059632032908
CSNK2B	0.159791326485796	7.93254525173581	0.441588851610585	0.508728282935025	0.792059632032908
TNFRSF1B	-0.159285770311554	6.88932268958426	0.441566453824418	0.50873899523615	0.792059632032908
GGNBP2	-0.135091051075027	6.81920339062253	0.441255222018426	0.508887890280241	0.792059632032908
SFMBT2	-0.182756528440376	7.9680245507853	0.440852576257714	0.509080630897795	0.792059632032908
CLTC	-0.119477979884214	7.27422789849724	0.440195030227059	0.509395662081928	0.792111662485607
BIRC6	0.120321569083376	7.76368493600293	0.439360706689878	0.509795877012891	0.792296023225007
NPC2	-0.120890509857325	10.9231964554768	0.438739083499135	0.510094418821671	0.792322252979217
PFDN1	0.162419848300599	6.50240588071214	0.436460053285747	0.511191565408336	0.793483934079753
GIMAP7	-0.210817676569552	6.46516377550603	0.436014667476078	0.51140646018009	0.793483934079753
AFDN	-0.143828447936549	6.55655439194518	0.435417106151853	0.511695026686834	0.793493996731017
BCAS3	0.179975664490791	6.89229598370585	0.433738727253016	0.512507054345458	0.794315340977286
SGK3	0.144285475353742	7.50678431465747	0.430205657731194	0.514223818560614	0.79603212470769
NIPBL	-0.105933452726358	7.86543224791086	0.429821117844057	0.514411281160122	0.79603212470769
WDR33	-0.123104498378754	6.55072769654248	0.429504080031996	0.514565927039832	0.79603212470769
GNAI3	-0.106184221311207	6.93534590216052	0.429133715352983	0.514746688532985	0.79603212470769
GSPT1	0.143253867079059	6.51658645494919	0.425848390189314	0.516355046392153	0.797662854572775
KPNA3	-0.132481599303839	6.57142255752064	0.425723475846878	0.51641637413004	0.797662854572775
LSM6	0.132084166698952	6.88224897457646	0.425244045737166	0.516651873811445	0.797662854572775
ATP1A1	0.156297252194548	7.19200777935599	0.423444241821283	0.517537647068449	0.79859210159273
RNASE6	-0.127626439316921	8.1632420163295	0.422189419013702	0.518156798926559	0.798776396136726
VMO1	0.17047073800003	6.69400394625835	0.422051361068267	0.518224999271072	0.798776396136726
ZNF804A	-0.15771821603271	7.75215417855447	0.420941264635108	0.518773963435032	0.799068780367955
PKM	0.124535033423747	7.79430002193332	0.420519476743508	0.51898281611527	0.799068780367955
CLEC4A	-0.131630025263412	7.44511850447004	0.418022474791867	0.520222296690745	0.800539015640627
SLC15A3	0.179789451758156	6.40853259320566	0.415634787406553	0.521412447498429	0.80193177409135
SUCLG2	-0.149137801784622	6.55253738167529	0.414724791390798	0.52186731556296	0.802192764305249
PLAGL1	0.154150290908463	7.44843373517662	0.413150391913539	0.522655964843761	0.802928144020401
GTF3A	-0.111728673299874	7.53041621433691	0.412270690939502	0.52309755296491	0.802928144020401
POLR2J	0.140898703912649	6.64687004592018	0.41177159038048	0.523348385806984	0.802928144020401
PDS5A	-0.136514399220173	7.01540863350728	0.411495054850689	0.523487456855107	0.802928144020401
H2AZ1	0.322858187812222	8.2636267598985	0.409772158378102	0.524355402157772	0.803821115133414
IFIT2	0.356874472595599	7.00546996929447	0.406517357942824	0.526002137760678	0.805863013151953
APC	-0.149786247970301	6.34575391379967	0.406008663493125	0.526260346661976	0.805863013151953
AKT3	0.158489515416476	6.88310084576976	0.405215501166232	0.526663404315069	0.806041434351626
BTBD1	-0.137782773336881	6.60972497090286	0.404212967480269	0.527173653201462	0.80616613064749
BPTF	-0.143984658628602	7.55541781466976	0.403440395953475	0.527567468859828	0.80616613064749
EEF1G	-0.0900039080533633	9.84275554761247	0.403035502514719	0.52777407384555	0.80616613064749
RAB4A	-0.124924508652794	6.70460862927887	0.401976449897986	0.528315167754113	0.80616613064749
SLA	-0.142171031581415	6.88002274797427	0.401976385644313	0.528315200613153	0.80616613064749
RNF130	-0.0783100711157267	9.0990541984496	0.401288096544433	0.52866740056205	0.80616613064749
PARP14	-0.155854833727522	7.90891561395323	0.400696457476138	0.528970483687774	0.80616613064749
SMG6	0.171231217079091	6.37035213321402	0.400441982481755	0.529100942051243	0.80616613064749
CHD9	-0.107564919285147	8.26017922820584	0.399463334808582	0.529603195465473	0.80616613064749
AGO3	0.157310256677302	6.67606906639148	0.399448648499224	0.529610739223805	0.80616613064749
C4orf3	0.115607869712337	7.64859727632945	0.398678902430319	0.530006399013461	0.806332071619722
MAP3K5	0.140929566689576	7.50342867977189	0.397686518660443	0.530517288756661	0.806350505451851
RAD51B	-0.189561220175852	6.6374756071305	0.396912061220959	0.530916608665247	0.806350505451851
HSPB1	0.163241256726985	7.75132972723337	0.395349963234715	0.531723708785939	0.806350505451851
EFR3A	-0.125017982528968	6.82084584089155	0.395248661687104	0.531776125961964	0.806350505451851
ZBTB20	0.156477964945262	8.21639779129672	0.393775464120093	0.532539476844174	0.806350505451851
PTPN2	0.110267701195522	7.28852560874708	0.393728323588319	0.532563936079415	0.806350505451851
DARS1	-0.226571753984826	6.34085618877942	0.393660517724445	0.532599121273015	0.806350505451851
KDM5A	-0.131754246714356	6.96831404306021	0.77890707287985	0.533093917899835	0.806350505451851
NCOA2	-0.163787802269512	6.88572367629629	0.392618586554454	0.533140323685272	0.806350505451851
CCNI	0.105214460067892	8.29755120017321	0.392565097138628	0.533168134339443	0.806350505451851
RBPJ	0.0974983525825943	7.75376762033279	0.392558275044135	0.533171681528775	0.806350505451851
CD207	-0.213961177327481	8.36272320799297	0.388976105293535	0.535040222130175	0.808480235678683
CAPNS1	0.162244625065524	6.46651463083185	0.388428369274009	0.535326989253048	0.808480235678683
R3HDM2	0.11223685844374	7.26342228555047	0.388208619379691	0.535442118403621	0.808480235678683
CCDC200	0.238183408709912	6.41395570871001	0.386106930507867	0.536545510941832	0.809711653583355
SMU1	0.123553202933702	6.57997634746042	0.382901305996098	0.538236536490587	0.81150337040585
NDUFS4	0.101799775531235	6.68500482309649	0.382762961184641	0.538309736643198	0.81150337040585
TAPBP	-0.127425167149949	6.84350368047567	0.381665376464016	0.538891134700146	0.81171612626672
LILRB4	-0.171263350905994	6.6867406921865	0.381407341427465	0.539027985732753	0.81171612626672
ARHGAP5	0.131865815800901	6.96289513494084	0.377980851794705	0.540851357246541	0.814026146567427
WDR70	-0.129841407655102	7.1654184343565	0.376435783557487	0.541677287759669	0.81436824586355
HMGB1	-0.113717518122356	9.92942243226953	0.376083478327165	0.541865943254735	0.81436824586355
EEF1A1	-0.0848334321998823	12.6649888752967	0.375931883157142	0.541947158285306	0.81436824586355
SEC63	0.09832186332171	6.71206004086186	0.373513586743817	0.543245791064746	0.814811151617574
PPP2R2A	0.152686245909331	6.57535316936012	0.57365089167969	0.543542767898017	0.814811151617574
SF3B5	0.102779916920653	7.64120214985371	0.372622517341945	0.543725758197328	0.814811151617574
C1orf43	0.098445544027033	6.83802691267487	0.372469119882968	0.543808464140374	0.814811151617574
RABGEF1	-0.143873679618314	6.79466876507456	0.371879592150254	0.544126532816353	0.814811151617574
ACYP2	0.124019725804236	7.18921617840687	0.37178759209201	0.544176201007623	0.814811151617574
CACUL1	-0.136580720207297	6.80997799100291	0.371479783937109	0.544342439265215	0.814811151617574
TOMM6	0.11346348621409	8.42048417942284	0.370608058989846	0.544813747038242	0.814811151617574
PSMB4	0.146091477988976	7.41097749299796	0.370050540970823	0.545115574872386	0.814811151617574
AHNAK	-0.15683987265128	6.61335100397437	0.370008227258686	0.54513849532324	0.814811151617574
HEXB	0.0854050416470441	7.27327146783151	0.367037371542051	0.54675226292695	0.816789227622682
ENSG00000289901	-0.28627756509696	8.09986443438333	0.365274752511046	0.547713953074625	0.81756409528225
SRSF7	-0.103363049473577	8.79671881268238	0.365021793500693	0.547852228797384	0.81756409528225
ABHD12	0.116974459832411	7.07101062634175	0.363683816362075	0.548584703615874	0.818216199284147
IL7R	0.24469883093848	7.12019505493831	0.362675543602026	0.54913790017367	0.818216199284147
SPCS2	0.109820833196208	8.00596479511732	0.362560979232981	0.549200823245134	0.818216199284147
RPL10A	0.0915592613335525	10.7297741900244	0.361539964417039	0.549762203730909	0.818216199284147
CAMTA1	0.132174498907789	7.38799965791151	1.06001877258801	0.550129602011029	0.818216199284147
RNF13	-0.104734294375505	7.81746303369276	0.360386599218482	0.550397656977373	0.818216199284147
ZC3H15	-0.088300286471311	7.38494088975658	0.360111510863817	0.550549423334028	0.818216199284147
PAK1	-0.110049687741825	8.374730641153	0.359776499042356	0.550734356279883	0.818216199284147
ERICH1	-0.161438476818668	6.53249546985271	0.746039177071317	0.551195085912971	0.818216199284147
MED13L	-0.149261421617358	8.06051328794255	0.358852584639187	0.551244983669309	0.818216199284147
LAPTM5	-0.0933547677752753	9.2257117611205	0.358412052898809	0.551488771362511	0.818216199284147
TLR10	-0.135500555984197	6.7288401286469	0.356168046668147	0.552733767211131	0.819354682406315
ANXA7	0.10564967912627	6.8254935992562	0.355039909479246	0.553361684103431	0.819354682406315
RBM6	0.126823033925976	7.19419618844271	0.354736036965244	0.553531050090474	0.819354682406315
YPEL5	-0.170840335030018	7.68346921588025	0.354479906687266	0.553673883070256	0.819354682406315
PSME2	0.151082855816754	8.48626684591849	0.354410686957666	0.553712496002277	0.819354682406315
ZMIZ1	0.129271002053532	6.62590311204481	0.351902840163323	0.555114916328657	0.820998033455579
DEK	-0.121853033328638	8.02714352296105	0.350740947388936	0.555766959179763	0.821122078370355
ASAP1	-0.123387687877844	7.19503550266639	0.35029568390577	0.556017224398771	0.821122078370355
IRF4	0.232924828760549	6.55636228920166	0.350193840732346	0.55607449672788	0.821122078370355
GPR65	-0.140825619985783	7.01437448142033	0.349520366632321	0.556453514333054	0.821250648383463
EIF3M	0.0797778074803958	7.56330524239398	0.347841950879693	0.557400247071455	0.822216515475617
EVI2A	-0.120841681725213	7.60853866567161	0.346782764505229	0.557999285024691	0.82224006058103
MYOF	-0.170039503345139	6.63722236468268	0.346780072718762	0.558000808975893	0.82224006058103
RAB10	-0.0988509629506129	7.41178349212733	0.344790938634356	0.559129143941375	0.823232656631515
RASSF3	-0.143767942721781	6.94364897746155	0.344561235947574	0.559259725141424	0.823232656631515
CTSH	-0.097731205906002	8.94419371680341	0.343668034749098	0.559768049759931	0.823549960237807
ILF3	-0.106735293668105	6.59053823093049	0.342726758474707	0.560304698044743	0.823908581076771
PKIB	0.14620625300423	8.54772101801846	0.339450957970285	0.562180090996049	0.825807454535266
ATP6AP1-DT	-0.213700748188174	6.36446401766081	0.33876197258542	0.562576080717478	0.825807454535266
BAZ1B	-0.147040931018627	6.39701085049541	0.338666446228849	0.562631026507422	0.825807454535266
FGD5-AS1	-0.125232722173674	6.52544098770046	0.33842436987163	0.562770312955601	0.825807454535266
TCEAL4	0.120262695867431	6.81744967709963	0.336968770293655	0.563609251341104	0.826607311794852
FNDC3A	0.128742795631892	7.45184866255359	0.336226907839189	0.564037760385083	0.826716774960656
LY75	0.154118851265546	6.59950466766208	0.335647477740234	0.564372887188789	0.826716774960656
SETX	-0.0887348496911074	7.27088362231863	0.334960650186821	0.564770631861932	0.826716774960656
SIPA1L1	-0.144117148687345	8.58577417820101	0.334807401866729	0.564859453065902	0.826716774960656
C6orf62	-0.090601437973952	7.94333646865921	0.33385344157268	0.565412971494967	0.82709656204646
PLCG2	0.25183571582095	7.81169367245976	0.333314762456302	0.56572599779948	0.827124340857556
DBI	0.138712092177608	9.56333334393528	0.33209169154773	0.566437981306638	0.827735086449649
STXBP5	0.175048905999203	6.33264627012526	0.331275406900569	0.566914138162508	0.828000763577952
ASH1L	0.10971116853537	7.58506578102669	0.330122213544752	0.567588157476152	0.828162096088927
PDIA6	-0.0925528260959787	7.68402360507026	0.328453592706816	0.56856621877834	0.828162096088927
ETF1	-0.120836834360344	7.11172902954848	0.327654609255022	0.569035714573573	0.828162096088927
TTC17	-0.114260109712958	7.25861817905989	0.327478884853025	0.569139075325033	0.828162096088927
LAMTOR1	0.0811267163705536	8.58692248855851	0.326952935425409	0.569448658452032	0.828162096088927
ATP1B1	-0.107104495981487	7.5456544134118	0.326926143165807	0.569464437715009	0.828162096088927
EPS15	0.143508668516719	6.62715680646967	0.326715133539443	0.569588741605255	0.828162096088927
STX6	0.12034475949324	6.69259858580217	0.326616757161054	0.569646712502668	0.828162096088927
RPL17	-0.0853352217572499	11.2539282970109	0.32624968406256	0.569863122633713	0.828162096088927
HDAC8	-0.136924665447382	6.86870570692549	0.32607078556959	0.569968651982994	0.828162096088927
CHMP4B	0.120505081401124	6.50924228884247	0.325562504624671	0.570268688904727	0.828170274594217
PDLIM5	-0.131725372545952	6.89126817104009	0.323533519441329	0.571469503287386	0.829129788161477
ATP6AP1	-0.146414071280296	6.7836494698829	0.32345023919217	0.571518897705334	0.829129788161477
GHITM	0.0959098675777028	7.32699326362394	0.322355744796025	0.572168839494975	0.82949308522754
PID1	0.189301958995655	7.32508260924567	0.322035855334636	0.57235907516056	0.82949308522754
LCOR	-0.12582597858394	6.89143589305019	0.321169588380303	0.572874866537743	0.829813079078616
ARF4	-0.0877467473848876	7.21932116697227	0.319424209055012	0.573916902144471	0.830894619522592
WDR37	-0.144466759543436	6.5012546576385	0.317932353147429	0.574810567216574	0.83136792083646
YTHDC1	-0.123504077018555	7.04962721584037	0.586849633316668	0.574834911491971	0.83136792083646
LGALS2	0.219773811035897	6.99553770618508	0.316962107492557	0.575393260478203	0.831747811780671
POLR2E	0.113061867481879	6.58457072014186	0.315959220907778	0.575996795556557	0.831766725377375
MAPK8	0.126185988823286	6.72503163028516	0.315581536080353	0.576224413103418	0.831766725377375
ADAM28	-0.0998442912646165	9.23916262929611	0.315467117247577	0.576293404820655	0.831766725377375
KATNBL1	0.098844462217842	6.60220557217388	0.314230306417692	0.577040226134311	0.831990800902717
TMEM131	-0.12336729304032	7.55221354438255	0.313802735650498	0.577298855915788	0.831990800902717
KMT2C	-0.110168756069237	7.86168682448277	0.313741433168826	0.577335955692181	0.831990800902717
DNAJC3	-0.110171532692348	7.26994362782371	0.597852527420529	0.578150119815668	0.832737474163581
PPP4R3A	-0.134007664816567	6.932348928434	0.311343972878374	0.578790637175168	0.83323339937244
PPP1CB	-0.0892023727763049	7.87941794551378	0.310459464343782	0.579329180816784	0.833582089840212
ETNK1	-0.113518001874501	7.02353186788968	0.309392915608632	0.579979903814464	0.834091753287365
ACBD6	0.106422472147428	6.87902199054703	0.308673636144463	0.580419582569671	0.834297539994116
SUPT6H	0.143293976683837	6.5493478342308	0.496444008665447	0.580798321078402	0.834323733023313
FRMD4A	-0.175635684531546	9.05552671468417	0.307675236130894	0.581030996442471	0.834323733023313
PSME4	-0.113360972284806	6.79907794019347	0.306578516041059	0.58170412164103	0.834864129681743
CD63	0.132786571689435	10.5710257645351	0.305346319691994	0.582462280933683	0.835525954240923
SNX10	0.0870984077779443	7.15383547408161	0.303762191943846	0.583439927083187	0.835647290230008
LPAR6	-0.131169393695544	7.45713518961106	0.303458598370535	0.583627670538764	0.835647290230008
CREG1	0.122689172389814	7.09909375516214	0.303274672601032	0.583741470657908	0.835647290230008
RPL38	0.111162045186193	10.4168010541931	0.302502154329281	0.584219942669043	0.835647290230008
WDR1	-0.140043280655575	6.60304461917936	0.302451000841996	0.58425165358327	0.835647290230008
NDUFS7	0.127873270803308	6.88857371664266	0.301733928346744	0.584696547956027	0.835647290230008
TTC1	-0.103174523423481	6.68946262435145	0.30152181305795	0.584828283181758	0.835647290230008
HCST	0.0972155356920163	7.62646148639722	0.301156564689299	0.585055264199094	0.835647290230008
H3-3B	-0.321880449588246	10.3540986685755	0.300890915585893	0.585220462763284	0.835647290230008
HERPUD1	0.0884120040351059	9.45877609578951	0.299679903391696	0.585974759114003	0.836233349807514
TMEM9B	0.16937022693289	6.55152969564176	0.667153308715603	0.586358064391453	0.836233349807514
TNPO1	-0.10989990494705	6.83287269159183	0.298802161184784	0.586522715666628	0.836233349807514
RPL7	0.116292173761648	10.5555948826728	0.297486114617642	0.587346263415339	0.836979109474851
CIITA	0.134838717099469	8.24997512653433	0.297016259258401	0.587640860722656	0.836979109474851
ZFP36	-0.171161258923755	9.28305170813485	0.295698342311527	0.58846880882781	0.837734189895056
HADHB	0.0978002455628417	6.67461305011745	0.294722504434307	0.589083400002966	0.838184928785202
TYMP	0.144737818336477	7.66470244944878	0.293758172203738	0.589692043537367	0.838626753524071
NAPA	-0.116843219931952	6.77709757607761	0.29242544970041	0.590535334822052	0.838889142577565
YME1L1	-0.0911841738164911	7.20181969803205	0.291905175901751	0.590865218209518	0.838889142577565
HLA-DRA	0.0589622891518786	14.1246864323097	0.290750306552368	0.591598834264245	0.838889142577565
SNRNP200	0.132455712370267	6.43336770356798	0.290726424837572	0.591614024704109	0.838889142577565
CCR6	0.196528208758827	6.75562954104176	0.290512610728089	0.591750061403313	0.838889142577565
RREB1	0.148597757940932	6.83252766759572	0.290204314744251	0.591946325136557	0.838889142577565
BMP2K	-0.109051450945944	8.05903826226239	0.289885542705537	0.592149399848296	0.838889142577565
SRSF3	-0.0858864966956908	8.27513803315034	0.289667226632984	0.592288562091775	0.838889142577565
ANXA5	0.0919675706436719	9.01653816812157	0.288888250321464	0.59278566182528	0.838889142577565
FOXN2	-0.116844094402007	7.54316242491435	0.288773859210418	0.592858732827657	0.838889142577565
BNIP3L	-0.0958456840758241	7.22513684549332	0.286064599631372	0.594594849291405	0.839051607110465
RPS29	0.117929234023042	11.669842383982	0.286044464190526	0.594607791875839	0.839051607110465
MIA3	-0.142265670704474	6.6076761601851	0.578859905177669	0.595209343334495	0.839051607110465
KLHL5	0.100296260109804	7.50124531013682	0.284147381158564	0.595829834370865	0.839051607110465
KANSL1	0.142497555565728	7.21320488536745	0.283840589810677	0.596027952957947	0.839051607110465
KIAA2026	-0.140711991529965	6.48195699269613	0.283784981427489	0.596063878285757	0.839051607110465
XRN1	-0.12075544317602	7.084831873297	0.283697497602008	0.596120405644493	0.839051607110465
BNIP2	-0.138825794050878	7.20745275501649	0.728434860166122	0.596516267108624	0.839051607110465
SCP2	0.0902050114062325	7.43017309949301	0.282868055881269	0.596656904433834	0.839051607110465
N4BP2L2	0.0836680453754403	8.2521857626032	0.282807688335764	0.596695990794206	0.839051607110465
FAM133B	-0.0837130808279473	7.22810161951694	0.282699008393743	0.596766371654861	0.839051607110465
DNAJA1	-0.1124849344069	8.48488734755281	0.28243987427249	0.596934256482149	0.839051607110465
CDC42SE2	0.111251985217686	7.63609555793888	0.282360646994313	0.596985605100697	0.839051607110465
HAVCR2	-0.0955234059894993	7.39260120949253	0.282057101422291	0.597182424173341	0.839051607110465
TMEM97	0.14337140794294	6.47202505964495	0.281648315886239	0.597447696069059	0.839051607110465
VAPA	-0.107558643489886	7.31425979510138	0.612593194223893	0.599031964752666	0.840856744934756
KPNB1	-0.0839621668874761	7.3243095592387	0.278692611875417	0.599373126136585	0.840916011881403
UBE2D1	-0.122728004142896	6.55356488826237	0.277585450127062	0.60009773317086	0.841511854247888
SMCHD1	0.100308157149575	7.60980896301338	0.277130347606799	0.600396122102919	0.841511854247888
IK	0.114932595799212	7.28832479027078	0.276331690442708	0.600920522423533	0.841827405168026
UBE2E2	-0.137877074957334	8.65709994485911	0.275249158367027	0.60163286566564	0.842140658493389
GNS	-0.134467733273887	6.50633082890877	0.275082213009876	0.601742880757808	0.842140658493389
MEF2C	0.0829653380529887	9.59755439240328	0.272143030871889	0.603686791905969	0.844441047056932
HNRNPH2	0.106935168131878	6.61209628693377	0.271039174960443	0.604420316822647	0.844813573459641
ITFG1	-0.107903730247583	7.52754142923547	0.269535421977528	0.605422646247527	0.844813573459641
DIP2B	-0.134274347842102	6.64409151595177	0.269249755410606	0.605613459870771	0.844813573459641
CYCS	0.120653934986218	7.63758333526829	0.268808676064685	0.605908335992434	0.844813573459641
IRF2BP2	-0.118330838428457	6.74461489442824	0.26781954990095	0.606570719872299	0.844813573459641
CLEC7A	0.0841603035654709	8.65930240489051	0.26767657333841	0.606666594920779	0.844813573459641
SERINC1	0.0963600113624696	7.00758311749102	0.267384836703027	0.606862324207374	0.844813573459641
CYB5R4	0.105658618598172	6.80706721977756	0.266959119317815	0.607148186185267	0.844813573459641
NRDC	0.0718534583354069	7.38031105278198	0.266647326416809	0.607357733505167	0.844813573459641
PSIP1	-0.12006272030291	6.65774422941049	0.266030382315014	0.607772823266703	0.844813573459641
SLC38A9	0.148922548317742	6.32673415193937	0.265944433560224	0.607830699414132	0.844813573459641
TMEM165	-0.0803095957457681	7.414472709206	0.265663300571	0.608020091597576	0.844813573459641
PRPF4B	0.0847605856854866	7.37260126300461	0.265419666427785	0.608184324613577	0.844813573459641
PPP1R12A	-0.0988122725442615	7.44248055945798	0.265250826083289	0.608298195460038	0.844813573459641
DENND4A	-0.154204245977962	7.76503152362799	0.264924693855791	0.608518278735019	0.844813573459641
TAOK3	-0.104533007907145	8.43509814738213	0.264569298122185	0.608758305511089	0.844813573459641
PCNP	-0.107339831488363	6.72118694939851	0.263938042632929	0.609185146445603	0.844989061613156
STK17B	-0.0987777513604014	9.05134243237217	0.263408420290851	0.609543764485645	0.845069792754125
LRRFIP1	-0.0968231087555824	8.33655774146295	0.552823046674454	0.609989556299285	0.845271242300438
UBE2J1	0.111958237027242	6.71109015140529	0.26165840130706	0.610731993936938	0.845883357432106
HLA-B	-0.0823379927212436	10.3401252123882	0.26014142450024	0.611766065037992	0.846898592988126
ATR	-0.11816929539166	6.85248999823248	0.258582343811723	0.612832812895979	0.847693115381567
RYBP	0.132747866280849	6.57015219797679	0.258105047815463	0.613160197474954	0.847693115381567
RBM17	-0.093071424075221	6.85886843153132	0.257831402629005	0.613348067069015	0.847693115381567
TNRC18	0.143985340686817	6.46690457106635	0.257544184561061	0.613545390301056	0.847693115381567
CD300A	0.106637672806478	6.68593090956134	0.33079992255696	0.614132536750745	0.847824514358026
TOP2B	-0.107082273348764	6.55156637007272	0.256529966959584	0.614243284842395	0.847824514358026
LRMDA	-0.126379465958515	9.36112170871735	0.254907937385365	0.615363041805782	0.848953524570704
SIPA1L3	0.175456696622601	6.59937956279633	0.254321048757287	0.615769300455917	0.849097569697301
EXOC1	0.101988348632891	6.5042160469916	0.253607662245606	0.616263918371035	0.849363254472182
KDM2B	-0.137767483076756	6.4738273450179	0.252388611301486	0.617111159455555	0.849679930046358
VCP	0.103169854040717	7.08640631412437	0.252199365003759	0.617242915958316	0.849679930046358
BCAS2	-0.102939221732459	6.62563026527836	0.251974072120095	0.617399849631979	0.849679930046358
TMCC1	-0.108247348065827	6.68930032832839	0.250254824781371	0.61860034495895	0.850629696016891
CFLAR	-0.0867863453056181	7.57529874578836	0.250119925375944	0.618694759349648	0.850629696016891
NAPSB	-0.240996976563456	8.49596283572933	0.248722087474425	0.619674971317435	0.850933143118895
CCDC47	-0.0917581161824431	7.22933687569362	0.248575915536471	0.619777671078015	0.850933143118895
VDAC1	-0.0893019892699591	7.38435764186546	0.247684935683991	0.620404488094417	0.850933143118895
TM6SF1	-0.0987945467383578	6.74393544523439	0.245925084581989	0.621646722673759	0.850933143118895
CTSD	0.144987401247319	9.61937749415727	0.245408177072895	0.622012649088643	0.850933143118895
GALNT1	-0.101415533296818	6.89595001941856	0.314365422179388	0.622222975716891	0.850933143118895
ATG7	0.145714699990392	7.41518417523942	0.244903807656945	0.622370163593275	0.850933143118895
PTPN6	0.132056493715625	6.40065996652238	0.244638845842289	0.622558161776549	0.850933143118895
NPEPPS	-0.0997147100612742	6.50769408731381	0.244628205638946	0.622565713965169	0.850933143118895
ALDH1A1	0.149190168890619	6.49535313365661	0.244185690719325	0.622879983193791	0.850933143118895
ANXA2	0.120150641203893	8.15867226595167	0.243962311885061	0.623038759275353	0.850933143118895
SEL1L3	-0.117573987274506	7.34011325264986	0.243872599037306	0.623102552036766	0.850933143118895
CORO1C	-0.121877943061294	6.47520958636507	0.243137117554446	0.623626088475159	0.850933143118895
ACBD3	-0.1128309884047	6.44818524906322	0.24284455227594	0.623834618994261	0.850933143118895
ARID4A	0.101551629666007	7.02717191064868	0.242824607625097	0.62384884055514	0.850933143118895
GAB3	0.130305168645048	6.65595886731106	0.242597970200026	0.624010495811674	0.850933143118895
BCAP31	0.0921552734757046	7.45733047553473	0.24253143506073	0.624057971651006	0.850933143118895
ARID4B	-0.100093106535847	7.41010937145856	0.242056846172527	0.624396847792241	0.850982719399019
CYTIP	0.106852449731455	7.97200677348552	0.240522691952321	0.625495134404878	0.852066737569454
MORC3	-0.118040492407981	6.57593273964442	0.376199428099139	0.625801545081552	0.852071513220913
BBX	-0.0896987420961223	7.21670127290228	0.238366590306441	0.627046052336691	0.852806402044118
EXOC6	-0.109940061115547	6.50686048731075	0.237687511509022	0.627536326988626	0.852806402044118
PTGES3	0.0718343589320258	8.43076805053841	0.237570593542477	0.627620825922358	0.852806402044118
ATP5F1A	0.0943581491941867	7.32345651589322	0.236932557477988	0.62808240218377	0.852806402044118
IFT20	0.0961298488123679	6.59772794881111	0.236611836526548	0.628314713308504	0.852806402044118
MBD5	0.108555111397161	6.88906157288428	0.236334534963241	0.628515731371288	0.852806402044118
CHMP2B	0.10056851405672	6.84605550952574	0.236295618873197	0.628543953639678	0.852806402044118
PARP8	-0.100779577089797	6.88808985353184	0.235838595829174	0.628875606184623	0.852806402044118
PSMB9	0.115564358471159	7.67355217652417	0.235430503115374	0.629172087520134	0.852806402044118
ZNF791	0.104906759983838	6.89364003734909	0.234745830897094	0.629670220686882	0.852806402044118
LYZ	-0.14912135656408	10.0615405384651	0.234737743743998	0.629676109863361	0.852806402044118
RBM3	0.0737768888617586	9.18088676668619	0.233898503288199	0.630287940006691	0.853224242174601
UQCRC2	0.0799505450147702	6.86855908614921	0.233247891367393	0.630763189329601	0.853267061424919
PPIG	-0.168278527538836	7.49526649928691	1.21326994818754	0.630926230986076	0.853267061424919
CCNK	-0.090439253982254	6.58168497178406	0.232589955786897	0.631244622202765	0.853287420594127
ADAR	0.104159973660493	6.90102185647969	0.231655157474203	0.631930093249426	0.853640887331692
TPP1	-0.0999334713612099	6.78758766878472	0.230720773446631	0.632616968740328	0.853640887331692
LINC01473	-0.11695684257096	6.53708498101546	0.230317622082866	0.632913859407857	0.853640887331692
NOP10	0.113458459846845	7.57094432144397	0.230121906517815	0.63305810474535	0.853640887331692
RIC1	0.113196024955756	6.77222851492677	0.229819774482646	0.633280929185117	0.853640887331692
RSU1	-0.0887690959960302	6.56881732744508	0.229713135337985	0.633359619387273	0.853640887331692
CELF1	0.10048536252663	6.69157723646608	0.229099303137157	0.633813011186099	0.853640887331692
MAP3K8	-0.112275091620544	7.97524579162594	0.228935925336485	0.633933812170603	0.853640887331692
CALM2	-0.0726894162257821	9.39565172084014	0.226361640330521	0.635844275225016	0.85506693295521
GPX1	-0.282240793192021	10.4754980229947	0.22530986977854	0.636628672457007	0.85506693295521
ABR	-0.126319681203668	6.75096461049361	0.225215526638938	0.636699142196658	0.85506693295521
STXBP3	-0.126512628192172	6.40392307865549	0.352959593198778	0.636895418005456	0.85506693295521
VASP	-0.11890687752208	7.10622197675709	0.224798215303654	0.637011071046777	0.85506693295521
SPN	-0.122978948222056	6.47493162620143	0.224350466863575	0.637346146277074	0.85506693295521
STAT3	-0.0978801083617661	7.3403480260523	0.224229630433752	0.637436645241275	0.85506693295521
LUC7L3	-0.0788397146231194	7.72122115327236	0.368018857091739	0.637662280540391	0.85506693295521
PABPN1	-0.0855332803210489	7.71142947583393	0.223840137430113	0.637728555044447	0.85506693295521
CCT3	0.084087498108506	6.88371098531044	0.223071823576075	0.63830529079312	0.8554324835641
CCDC91	0.0973919276106194	7.61912566100476	0.222231946937064	0.638937139724781	0.85563670077424
SLPI	-0.152894803123491	8.7076325434763	0.222060875623854	0.63906601789075	0.85563670077424
FLI1	0.141765625005291	7.158558864784	0.221433605077388	0.639539098810031	0.855862742603529
DUT	0.0974117549121842	7.41940957609071	0.219925566538237	0.640679811445381	0.856915218354379
MRPL21	0.0902344463778461	6.61417144156729	0.219295895169423	0.641157523663945	0.856915218354379
ARID1B	0.115785920151013	7.41526958606819	0.218676909480033	0.641627946526956	0.856915218354379
TIMP2	0.0964688297744209	7.40086755347933	0.218505754367682	0.641758166170733	0.856915218354379
MDH2	0.0783329866511102	7.37482813163143	0.218386821891814	0.641848690036501	0.856915218354379
RAB14	-0.0838008951101802	7.10072571321603	0.216416020593813	0.643353139296011	0.858516309696242
CELF2	-0.099963026434984	9.15270413145659	0.215245584707296	0.644250570500214	0.858554089309849
SDHC	0.0938236914604626	6.71784753704194	0.215100767030471	0.644361815843238	0.858554089309849
COMMD10	-0.0794509290429981	7.21864469217377	0.21492796167211	0.644494620316375	0.858554089309849
RBM47	-0.104805005944819	8.20293094672521	0.214721794445538	0.644653149136664	0.858554089309849
HADHA	-0.145932357575569	7.58719838645511	0.909740771083675	0.644907497586815	0.858554089309849
FBXW11	-0.100071013089323	6.73430818553716	0.212555719067885	0.646324342602653	0.859103821192132
RFX3	-0.116435067115557	6.55227057377913	0.212182428288958	0.646613392157656	0.859103821192132
FPR1	-0.0983586159948076	6.77012463390691	0.211877895909543	0.646849429005965	0.859103821192132
ACTB	-0.092357167801677	12.2325210463269	0.211659936102994	0.647018491731337	0.859103821192132
SLCO2B1	-0.121973063781407	7.22541608515881	0.211531998471479	0.6471177770821	0.859103821192132
LINC01010	-0.150805093078951	6.38309346977743	0.211486801489424	0.647152860684724	0.859103821192132
IFNGR2	-0.0773068816323913	7.50683459245491	0.209669278261569	0.648567477755247	0.860349602234096
TTYH3	-0.118149721854096	6.51956071962403	0.209495671063466	0.648702988389093	0.860349602234096
CD55	0.107928749772197	7.5232604023587	0.208596400126619	0.649406013619913	0.86038577838554
AFF4	-0.0856722260436575	7.27723235531159	0.20806059251045	0.649825766222303	0.86038577838554
ZNF292	-0.108585058842049	6.97626133280128	0.208010058868347	0.649865388117907	0.86038577838554
RNF145	0.0921064508131943	6.78232962996614	0.267433323246069	0.650605826214833	0.86038577838554
TNFSF13B	0.116783268903189	7.74359435763378	0.207018853831873	0.650643742478633	0.86038577838554
C1D	0.0946644610364112	6.58467581979352	0.206581677861356	0.650987755971726	0.86038577838554
DDX18	0.0993850754129393	7.04255747834621	0.20631964849216	0.651194157720763	0.86038577838554
HNMT	-0.117055233098055	6.33739701059256	0.206072118060808	0.651389284172833	0.86038577838554
TBL1XR1	-0.0940542491254536	7.30725595225259	0.20595328429606	0.651483010295485	0.86038577838554
SET	-0.0649646032360343	8.41269969845412	0.203753774249137	0.653223729106395	0.861992808417534
CD2AP	0.0878740762233267	6.59366444569651	0.203641717492105	0.653312715089293	0.861992808417534
CIAO2B	0.0956632527557312	7.38593280677944	0.20246156417041	0.654251690885602	0.862155987867869
LMAN1	0.100455238177284	6.51308996892725	0.20232236346882	0.654362661630684	0.862155987867869
TMED10	0.0708328268097597	7.52111952810769	0.245291541690781	0.654761331330586	0.862155987867869
RPS6KC1	-0.120975785663852	6.4788423530537	0.201697599529331	0.654861290434851	0.862155987867869
SYNGR2	-0.104535349921519	7.31905107838907	0.201562996698252	0.654968839699124	0.862155987867869
NSMAF	0.0942395410800689	7.16370944370269	0.201161414687561	0.655289965651626	0.862175244797953
PPP3CA	0.0917140451545855	7.11609819787387	0.199856853148456	0.656335830957347	0.863056641776269
PACS1	0.122035454448519	6.79408257077771	0.199561126448974	0.656573485034204	0.863056641776269
RPL27	-0.0794073655455863	10.9300871050306	0.198802640760085	0.657183994051379	0.863156574740423
FAF1	-0.0999973662487428	7.34164647573061	0.198704363159598	0.6572632005311	0.863156574740423
USP14	0.0828924229767076	6.64311493903682	0.197424376045833	0.658296956731993	0.863660775458332
SQSTM1	0.106477678393689	8.61216752387017	0.197116392246566	0.658546293643225	0.863660775458332
ARID1A	0.118029090801717	6.51131254229402	0.197089339692305	0.658568205957384	0.863660775458332
CCL4	-0.263784144475632	9.9437703073059	0.195456147754067	0.659894431065069	0.864281333076928
ARHGAP26	-0.102120561916135	7.70112948965236	0.195419719819439	0.659924087748977	0.864281333076928
ATF3	-0.193942821665782	9.06781307299123	0.195187695872972	0.660113060666157	0.864281333076928
FCHO2	0.111468533718613	7.3494026739075	0.194658764037554	0.660544354899181	0.864281333076928
EIF3F	-0.067690250123786	8.49368625248566	0.194363747671553	0.66078521783685	0.864281333076928
TSPYL2	0.150071130966765	6.35047139855599	0.194241765384642	0.660884872893165	0.864281333076928
WDFY3	0.112345639243856	6.81331359736029	0.193495148020495	0.661495649318148	0.864678095507412
AKNA	0.106271784851553	6.65932036861819	0.192559378065442	0.662263156775779	0.864918897050079
RPL9	0.058875243692609	11.4885777367279	0.192520842023053	0.662294811320963	0.864918897050079
RPL31	-0.107185866827551	10.3259548978004	0.191920682545262	0.6627882878017	0.865161695399621
CLINT1	0.0747442250281712	7.09202740450339	0.191126693681883	0.663442557002213	0.865614059762164
HEXA	0.0790430814158255	7.32482523607988	0.190039158027479	0.664341354598338	0.866384900549432
RABGAP1L	0.100155387307829	7.90009253361039	0.189439931482088	0.664837898432549	0.866630680394235
PDE4B	-0.107270345090877	7.91050731529664	0.188480757093093	0.665634661661894	0.867267393818855
NARS1	-0.168707103925159	6.78119562161619	0.187239248040568	0.66666954641255	0.868213626878937
RPS25	0.0626067046592541	11.0098503707427	0.185850338187774	0.667832148557624	0.868768145471797
TUBA1C	0.0965182168601203	7.06020028778228	0.185654480961234	0.667996507898633	0.868768145471797
CDK13	-0.0878670825694429	6.87769844802523	0.18540675327201	0.668204543448503	0.868768145471797
SNX13	-0.0991394682560138	6.41886625002282	0.184566891741775	0.668911069131882	0.868768145471797
PTMS	0.0737674710770876	7.86052683712194	0.184476868272502	0.668986913684148	0.868768145471797
ENSG00000289298	-0.179752058565951	7.07503826775466	0.184343322611826	0.669099466042919	0.868768145471797
GIGYF2	-0.0893351193528283	6.63810484940762	0.184156236108191	0.669257224044573	0.868768145471797
MRPL3	0.0872270404673148	6.78376321380436	0.183196094882853	0.670068348841183	0.86922376945734
DHRS7	-0.0676451209934367	7.37964990868807	0.182677881914667	0.670507181275639	0.86922376945734
TRAK1	0.103934657771808	6.63573518884961	0.18264479836087	0.670535222084048	0.86922376945734
TBRG1	0.0680026190843708	6.75926384984774	0.181713926199787	0.671325443026006	0.869847292138257
ERC1	-0.102935481415935	7.08096178003443	0.180972825509188	0.671956281449083	0.870263821232168
IBTK	-0.0786715110645004	6.51556811100612	0.180400915200175	0.672444147566849	0.870494885920637
B2M	0.0663577685356432	13.3892048702882	0.178138693516904	0.674382940953951	0.871735764576291
TRMT112	0.0912597813384759	7.88761326888832	0.178066583218601	0.674444980167138	0.871735764576291
GIT2	0.103300663146588	6.88475040366777	0.177965487700715	0.67453198142905	0.871735764576291
C1QA	-0.0843653063448441	10.0701223478479	0.17783735872695	0.674642289186842	0.871735764576291
LUC7L2	-0.0715581992526787	7.1800279886132	0.177313220073115	0.675094015292933	0.871744131180605
ZCCHC7	0.108106681022283	7.07389849610334	0.176789771004909	0.675545933758501	0.871744131180605
SNRPD1	0.0864084161975438	7.41698634814201	0.176752132462962	0.675578459286783	0.871744131180605
ALG13	-0.0914988533277408	6.59591306979964	0.175248940135219	0.676880801498249	0.873024160758631
CFL1	-0.0736390768523634	10.5101372227739	0.174466757168676	0.677561075443919	0.873128297773315
RBM4	0.086859649831074	6.57796484805481	0.174442359988012	0.677582322800977	0.873128297773315
SIK3	0.13151391054026	7.70546758694981	0.173206364338102	0.678661039554593	0.8738883458985
UVRAG	0.113848815144287	8.47756336946276	0.173054979389056	0.678793471663072	0.8738883458985
ARF1	-0.0695638933709019	7.59723255828011	0.170966565075212	0.68062741106117	0.875848539485394
SOS1	0.11372692963823	6.83274590569321	0.169550445755461	0.681878464228087	0.877057210733246
PUM2	-0.0782168284136377	7.07971260337239	0.167313391256114	0.683867296081181	0.879143024944149
CCT5	-0.0909427308719312	6.59366343983657	0.166859285438836	0.684272910767002	0.879143024944149
ARFGAP3	0.105195665757077	6.57894032529075	0.166129883645569	0.684925776962496	0.879143024944149
COX17	0.0898209048706101	7.21115182790705	0.165845485496385	0.685180787125515	0.879143024944149
TERF2IP	-0.0707389607396246	6.67928100941281	0.165700402996174	0.68531097605674	0.879143024944149
WASHC4	-0.0833616367879902	6.83440137047181	0.165529019513621	0.685464851802938	0.879143024944149
PECAM1	-0.115637102410757	6.44497966201602	0.165280882237107	0.685687805448796	0.879143024944149
VRK2	0.0923469389215908	6.86784470406167	0.164582388929521	0.686316459085674	0.879548154627791
RTF1	0.0757244054887873	6.74496277546131	0.163127245042931	0.687631124620837	0.88069470348515
TMBIM6	0.0559883368549798	8.69505148597968	0.162485238267636	0.688213325307635	0.88069470348515
DNAJB1	-0.174470616312276	6.95215648681691	0.162313081070224	0.688369672917502	0.88069470348515
TCF12	-0.101981705344533	7.56924224543401	0.161872209937662	0.68877049854051	0.88069470348515
FOXN3	-0.0877045789188339	8.74726619951251	0.161710857554672	0.688917353660732	0.88069470348515
ANP32B	0.0755786586724225	7.63900427751253	0.161521727636245	0.689089599136444	0.88069470348515
ANKRD44	-0.0934793267772051	8.63846390669945	0.160981750036079	0.689582017270725	0.880923803171003
FNDC3B	0.107994786043482	6.76813639180626	0.159715907737719	0.690740145350435	0.880972527898028
USO1	0.0908513369833979	6.4906212378298	0.159673145607626	0.690779361701587	0.880972527898028
DMXL1	-0.0701734754038511	6.78463719179465	0.159623746366956	0.690824672418159	0.880972527898028
AP2M1	0.0924334898384241	6.81454539080083	0.158556136016181	0.691805918548839	0.880972527898028
DOCK8	-0.0955195664232236	8.84450572356855	0.158151443258069	0.69217887583553	0.880972527898028
CCDC18-AS1	0.0933291733388572	6.70526688685606	0.157933295246244	0.692380146658902	0.880972527898028
DDX3X	-0.0635821451687739	8.15902548376961	0.157916936436332	0.692395246354711	0.880972527898028
PHACTR1	-0.0724332906973968	8.53361635553497	0.157908995766516	0.69240257616964	0.880972527898028
SDS	0.130218592257598	7.38990279812789	0.157869789314712	0.692438769705844	0.880972527898028
DAPP1	0.115677620753272	7.23228894079017	0.156498896089581	0.693707604819828	0.882187835604962
ELL2	-0.139752836522423	6.43467713795807	0.154445591495224	0.695620148072723	0.883819410800631
ACP1	0.0847046885180262	6.46614149529148	0.154171202347303	0.695876838644011	0.883819410800631
USP34	-0.0739912785980393	7.44069847716945	0.153750617576401	0.696270808127278	0.883819410800631
SON	0.0604649175196841	8.35694528294313	0.153600384872288	0.696411684814094	0.883819410800631
PARM1	-0.111841023183667	6.6834742639247	0.153440662291114	0.696561547723071	0.883819410800631
RSL1D1	-0.0712781007725641	7.44531687690239	0.151616186514314	0.698279828645456	0.885513165990651
ELMO1	0.107924765412116	9.50446613506735	0.151355802945147	0.698526027491381	0.885513165990651
PCBP1	-0.0721018727673974	7.61358447891917	0.150753036802259	0.699096895824263	0.885710128471728
TMEM256	0.0951488834115683	6.95620662793069	0.150527194815123	0.699311125252651	0.885710128471728
GNAI2	-0.0705429733362588	8.55791502221493	0.149902324959114	0.699904831802939	0.886063137651516
SEC13	0.103547346219863	6.6409417865059	0.286384320020965	0.700318862007295	0.886188465509006
WTAP	0.0765577594664175	7.27719937110381	0.147586414270137	0.702117758314576	0.88784896923195
SPIN1	-0.0731746602807523	6.53077046470786	0.147435827702004	0.702262337910092	0.88784896923195
TAGLN2	0.0857209239199918	8.01287770215231	0.146973831685528	0.702706434944949	0.888011321428635
GNB1	-0.0661537537711853	7.73487530553499	0.146507758382612	0.703155264620529	0.888179505782464
ZEB1	0.109099077338054	6.70057451811867	0.145643766031699	0.703989464803181	0.888834095373136
SLC49A4	-0.103127586714435	7.40842198780351	0.145290656060018	0.704331216237553	0.888866626862376
SUPT4H1	0.0685916283336727	7.53709244788993	0.144101770061726	0.705485373825016	0.889177559501536
CITED2	0.117299582873897	6.56498531873057	0.143985307357587	0.705598727619268	0.889177559501536
STIM2	0.0774344487696891	7.18892169578227	0.143860139657387	0.705720612617501	0.889177559501536
BABAM2	0.0782259461239928	6.92307498849801	0.143735565246702	0.705841980222869	0.889177559501536
PPP4C	0.0707218591403677	6.74522068874288	0.169978201131964	0.706958652063316	0.890185625897093
DOCK2	-0.0719505140868628	7.8640738892239	0.141530119604402	0.70800070182186	0.890853457356941
UBA6	-0.0840234490593863	6.67235922016079	0.141406360972993	0.708122406914369	0.890853457356941
RBM33	0.0715652143982688	6.50191384726862	0.140910838590523	0.708610317946955	0.890886648249113
WIPF1	-0.0720070578198874	8.39599930409349	0.140736515472126	0.708782196509603	0.890886648249113
CAMK1D	0.0984078604222403	8.05873293590663	0.140287034426203	0.709225936275636	0.891046252230176
OLA1	0.0578413019853795	6.86667642226617	0.139574840908317	0.709930698329664	0.891533506429172
TLK2	-0.105721057232829	6.3609999043118	0.138541663791428	0.710956752353514	0.892423625332635
MAML3	-0.104881237332549	8.08004020612561	0.137610357164568	0.71188538383447	0.89319071575663
PSMB8	0.0671641883194389	7.16416411987818	0.137078839645042	0.712416980326012	0.893459191108814
SPPL3	-0.095345612962957	6.92827208517943	0.136621578599757	0.712875249367386	0.893635506448511
RIN2	0.118191580446819	6.56557547705145	0.135812745984867	0.713688007736175	0.893979801774097
DNAJC2	0.083445235016773	6.62919250450603	0.135293073816902	0.714211655929268	0.893979801774097
TRA2A	-0.0662949654804471	7.3729667979386	0.135281739778309	0.714223089418346	0.893979801774097
CHMP1B	0.105963923402002	7.8290020738494	0.134862325977791	0.71464656689496	0.893979801774097
TENT2	0.0807966608120476	7.49643830529513	0.134770960130743	0.714738917237805	0.893979801774097
AP3B1	0.0721730642907661	7.57508825304072	0.134299258374119	0.715216268623174	0.89417927272755
RASSF4	0.093631955260895	6.6520094070662	0.133653302617255	0.715871508718573	0.8946008680699
FOXP1	0.0792739575353442	8.4732203459113	0.132797447680152	0.716742439916421	0.894889923819904
RGS12	0.118540340805744	7.12587200237307	0.480403722610822	0.716889985300561	0.894889923819904
PIP4K2A	0.0809050905109806	7.33690236603266	0.132488908833467	0.717057194557434	0.894889923819904
RWDD1	-0.0644944126755826	7.31956789055679	0.132094314671583	0.717460344564224	0.894995986367699
TUT7	0.0753292889731437	6.7884179651382	0.131137348005982	0.718440904816238	0.89582192608514
DDX39B	0.103099197342491	7.01996534066742	0.33629488373959	0.719524986536834	0.896776157345199
FYTTD1	-0.069923985138293	6.98845825958498	0.129353920647878	0.720279173189792	0.896859402264151
ZC3HAV1	0.112222987623652	7.24600895361834	0.129211980497456	0.720426092475557	0.896859402264151
MRFAP1	-0.0737844440199039	6.55481736973882	0.129094022513223	0.720548257773544	0.896859402264151
NEMF	0.0592351095067973	7.28089410127575	0.128750155925619	0.720904749940135	0.896906263415126
SPG11	0.0821546659557459	6.64562457370728	0.128162299630614	0.721515438805654	0.897142047268677
ZFAND3	-0.0889141330788634	7.99645677512108	0.127954085238951	0.72173211978991	0.897142047268677
ATP6V1E1	0.0655153502807595	6.63333523474582	0.12750332871299	0.722201888582966	0.897329466688995
EXOC4	-0.0697775702942776	7.61245462986361	0.12658955309861	0.7231570910754	0.897538052698686
ENO1	-0.0521119405561118	8.57221301365316	0.126401668375052	0.723353975505234	0.897538052698686
SERP1	-0.0543318869690063	8.20886606255661	0.126393712162092	0.723362316464087	0.897538052698686
ST3GAL6	-0.0680688516913079	7.70825304293939	0.126123246598592	0.723646037511774	0.897538052698686
DPYD	0.083302875918569	8.60218000259493	0.125228114739576	0.724587493876893	0.897749406209443
NFKBID	-0.117545696014184	6.71659544655585	0.12504833371545	0.724777035776512	0.897749406209443
TNF	-0.170997773532784	6.84872126926156	0.124643999193406	0.725203884506748	0.897749406209443
SBF2	-0.0912569036231732	7.34958817454923	0.124230381890536	0.725641340526185	0.897749406209443
MSRA	0.0747204918056229	6.66866601254397	0.124194549832251	0.72567927632728	0.897749406209443
CEBPD	-0.0787000596373561	10.3785517299973	0.124029509802764	0.725854085645501	0.897749406209443
TNFAIP8	0.0593597169436107	7.17683518126787	0.123844272254282	0.726050444054917	0.897749406209443
OXSR1	-0.10525299997518	6.65931435268633	0.122771608729718	0.72719076810701	0.898764336856335
LITAF	-0.0560412984976658	9.45587912473756	0.122437526629654	0.727547066593992	0.89880979285415
ST13	-0.0611064622406095	7.97179427228332	0.121509595580762	0.728539580454505	0.899450887211375
ABI1	-0.0708379439372605	6.75341877431487	0.121354859030967	0.728705500161651	0.899450887211375
UBE2N	0.071530747663495	6.82586518126555	0.145852285269266	0.729807632090107	0.900217280976902
ASAH1	-0.0660185216100864	8.78017207123738	0.11874599444819	0.731520982495968	0.900217280976902
GPR155	0.110208176239326	6.48410961567633	0.118674160910067	0.731598993282152	0.900217280976902
ME2	0.0757499452581466	7.05432918741326	0.118418494581309	0.731876860159502	0.900217280976902
KRT19	-0.116587642204017	6.56162240910022	0.118227979552483	0.732084136910377	0.900217280976902
AHI1	-0.0731829919037794	7.11995712899758	0.117550764450226	0.732822451801343	0.900217280976902
CAT	-0.0817859934704192	6.51350102996694	0.117548307714692	0.732825134516639	0.900217280976902
SPG21	-0.056366474186538	6.72299418556835	0.117428186278195	0.732956343463331	0.900217280976902
P2RY14	0.0935024730729864	6.69595894790656	0.116642080789494	0.733816867946992	0.900217280976902
ATP5MJ	-0.144494659955912	7.63348119627062	0.115312832969605	0.735279360890178	0.900217280976902
HERC4	0.0794652027173005	6.90899651773176	0.114626947089705	0.736037684885377	0.900217280976902
BTBD9	0.0927119990248663	6.80976016688019	0.11447853890392	0.736202099882913	0.900217280976902
CWF19L2	0.0721120897736309	6.38767106579452	0.114389641919695	0.736300641966445	0.900217280976902
NFX1	0.0749426866699026	6.44409916482785	0.114152639876365	0.736563567131976	0.900217280976902
ATXN10	-0.071231121669685	6.69431271657469	0.11377431080405	0.736983909382366	0.900217280976902
IER2	-0.0784764848987923	9.84839388160427	0.113118958651246	0.73771388641015	0.900217280976902
EMC3	0.0999439368436856	6.66201394461764	0.260882014741518	0.737841971069552	0.900217280976902
HSBP1	0.0648759832908467	7.36013036722546	0.112551277064476	0.738348117360142	0.900217280976902
GLRX	-0.0828877001119976	7.06218157288892	0.112300188996062	0.738629208916368	0.900217280976902
SPI1	0.0609794917168419	8.39852992362987	0.112282059055815	0.738649518817328	0.900217280976902
RSRC1	0.0581556618327156	7.20590781845748	0.111851231107733	0.73913268826247	0.900217280976902
SMIM7	0.11252594332666	6.65931613078176	0.381059605650333	0.739134021833236	0.900217280976902
DLG1	0.0881522656656646	6.40909934202875	0.111296305271127	0.73975656144838	0.900217280976902
EIF5	0.0614653391850353	7.83612916388102	0.111093217318452	0.739985314840578	0.900217280976902
PSMC4	-0.0748352926408213	6.6846503331874	0.110794864215056	0.74032179492555	0.900217280976902
PABPC4	-0.068685952854132	6.84226151512937	0.110595008186181	0.740547472783638	0.900217280976902
FAM177A1	-0.067893414295368	6.47433014545167	0.110511186998449	0.740642191349181	0.900217280976902
CALHM6	-0.0839395871670252	9.63645948067366	0.110447212022511	0.740714510429719	0.900217280976902
DIAPH2	-0.0708083668057486	7.38365545966056	0.110416004481756	0.740749796747826	0.900217280976902
H3-3A	-0.192621406932157	10.2214726791872	0.11036003292025	0.740813097598947	0.900217280976902
PSMB10	-0.0604278680570321	7.33421538419126	0.109929102111776	0.741301056127095	0.900217280976902
RASA1	-0.0840397291887416	6.55312609805114	0.109740086379482	0.741515420863927	0.900217280976902
PAPSS2	-0.12008673981966	7.35799923375313	0.109251628751382	0.742070337617591	0.900217280976902
SRSF11	-0.0459555514875531	7.95430426341832	0.109212358736078	0.742115010474196	0.900217280976902
DNASE2	-0.0823477403156988	6.56107890805899	0.109189585227544	0.742140921291029	0.900217280976902
POLR2G	0.0638214330291191	6.6954879176776	0.109144077600531	0.742192707100278	0.900217280976902
MRPL11	0.073290979967548	6.57204989558913	0.109096114396124	0.742247300235937	0.900217280976902
SLC8A1	-0.091062728699541	10.6008397285138	0.109004434543558	0.742351690049479	0.900217280976902
SLC37A2	-0.08902754327939	6.55151571075852	0.108800771214089	0.742583762643426	0.900217280976902
RTN4	-0.0472387584104119	8.14735085753967	0.108297545589933	0.743158219922335	0.900217280976902
PER1	-0.097716946196179	6.45085696560808	0.108130020653302	0.743349786590108	0.900217280976902
BANF1	0.0695315942004797	7.68402007621585	0.108088022698905	0.743397837539389	0.900217280976902
PLEKHA2	-0.0645448737743833	6.93105660325758	0.107936450315219	0.743571341637753	0.900217280976902
SERBP1	-0.0470288555694002	8.09607584600309	0.107812044724275	0.743713849069798	0.900217280976902
OFD1	-0.0622537758188408	7.00983588236802	0.107800285990438	0.743727323494604	0.900217280976902
TMEM87A	-0.0613005852583301	6.84353350000641	0.165608216678228	0.744868401013739	0.900998063765966
MYADM	-0.0916320139348925	6.85202686155836	0.106317563504217	0.745432962885353	0.900998063765966
PNN	0.0511415983803082	7.84017871422569	0.106179019360284	0.745593007720825	0.900998063765966
DSE	-0.0616915867269319	7.83630273603145	0.105962606075467	0.745843237818765	0.900998063765966
LACTB	-0.0698950504432235	7.00492732783657	0.105849726811733	0.745973867938476	0.900998063765966
CCAR1	-0.0767262969653483	6.71496481615923	0.104900690910777	0.747075207548656	0.901833872514
TUBB4B	-0.0809979031208145	6.80553126299817	0.104272831913595	0.747806859494874	0.901833872514
AKR1A1	0.0535623548423684	7.70546607684425	0.103643287907821	0.748542924554588	0.901833872514
NUBPL	-0.0780967597755869	6.86163817062479	0.103319543748752	0.748922409455647	0.901833872514
SINHCAF	0.0629251702404422	6.64914750866144	0.103153997234615	0.749116712825419	0.901833872514
TMEM176B	-0.133757336801714	6.80618216883944	0.102909588406841	0.749403892653023	0.901833872514
APP	0.0731441972512562	6.49303828787005	0.102445609983581	0.74995010410292	0.901833872514
NFAT5	-0.0862970615711417	7.2653699876377	0.102266027492089	0.750161881294696	0.901833872514
EHMT1	0.0711261427870367	6.8365468105749	0.102108206350883	0.750348165356919	0.901833872514
BZW1	-0.0620201015712006	7.98032351681766	0.101593539451083	0.750956758172718	0.901833872514
MCOLN2	0.0868110489158046	6.96533023614549	0.10109556322904	0.751547234949642	0.901833872514
IL6ST	-0.0746857438079185	6.93342996472772	0.100986906926898	0.751676287461754	0.901833872514
EIF3D	-0.0535020810262631	6.8495546655055	0.100104702505803	0.75272693803364	0.901833872514
SNX29	-0.0742245496278893	7.81394206817359	0.100086123398184	0.752749119326561	0.901833872514
MTPN	-0.0510101873144777	7.18614424151189	0.100029309474756	0.7528169626144	0.901833872514
CBL	0.0778652891414743	6.815382605891	0.0998035333426638	0.753086778907238	0.901833872514
CERS6	0.0793576629121291	7.35669360206537	0.099093609062312	0.753937378185852	0.901833872514
CPQ	0.0681621752537556	7.70761323534425	0.0986521494627987	0.754468007126406	0.901833872514
SIRT1	-0.0703893027541335	6.39057517850681	0.0985632003560629	0.754575080849838	0.901833872514
TNRC6B	0.0592911261921042	7.9309201440248	0.0984735625406141	0.754683037391629	0.901833872514
STMP1	0.0691483019008119	6.97370746954238	0.0980056754630993	0.755247422759854	0.901833872514
WDFY2	-0.0904870524183619	6.52962681229926	0.0978917011017112	0.755385127735793	0.901833872514
HMGN2	0.0575327371364029	8.71530797143728	0.0978559249722509	0.755428370987765	0.901833872514
FRMD4B	0.0642166545108445	8.26961339052441	0.0977450375042246	0.755562457897321	0.901833872514
ARHGAP22	0.0876768618807242	7.64597138901649	0.0976984562543524	0.755618809627813	0.901833872514
PSMG2	0.0506986147103094	7.2058981555052	0.0972748364705049	0.756131963293942	0.901833872514
PTPN1	-0.0749384096801509	7.34028772585275	0.0972102041144816	0.756210363848853	0.901833872514
CDKAL1	0.0797710030145206	7.04936020136257	0.0969043956319545	0.756581705443415	0.901833872514
CDC5L	-0.0850844012367416	6.53117087471874	0.190887741992398	0.756722205794164	0.901833872514
RTN3	-0.0720474301000904	7.06958616927284	0.0960671032617444	0.757601729737069	0.901833872514
SMG1	-0.0626782679108419	6.49294391375376	0.0960078507335089	0.757674098158887	0.901833872514
PRKAG2	0.0838228864010726	6.83818588612901	0.0958630776404	0.757851020769615	0.901833872514
UFL1	0.0546344699200657	6.7236650589203	0.0956972736381331	0.758053824750279	0.901833872514
PIK3CG	-0.0673877149521302	6.51887548966286	0.0956920552173572	0.758060210814743	0.901833872514
ARL5A	-0.0645192337936038	7.21027820398174	0.0952611056525172	0.7585882478687	0.901833872514
PRDM2	-0.073951685355668	6.42376336234829	0.0952489821381982	0.758603121581983	0.901833872514
IMMT	0.0786831064946564	6.48893101319172	0.095159154888791	0.758713358344646	0.901833872514
NCOA3	-0.0645799149976122	7.66138150270792	0.0950491128000153	0.758848480711211	0.901833872514
OSBPL11	-0.0519586138114099	6.9444053010922	0.0944242415030924	0.759617400679337	0.902366447681999
BRD4	-0.0650962797669976	6.85034702160635	0.0940522972011042	0.760076411832698	0.902439972937974
ARHGDIB	-0.0468884171897268	9.22926316744301	0.0938544998671572	0.760320915699608	0.902439972937974
ATP5MK	-0.128553072086221	7.55658010442406	0.0930715821530326	0.761291485196292	0.903210859492691
ITGB1	-0.0448287880221712	7.83615876711007	0.0927608252435186	0.761677963481077	0.903288411160316
AKR1B1	0.0581085174297845	7.53103103100589	0.0923778507445978	0.762155231985416	0.903359396248423
MACF1	-0.0619217909043949	7.77770564434786	0.092197714353362	0.762380094807592	0.903359396248423
EPSTI1	0.0767367755906577	7.53863736342333	0.0915461233549694	0.763195482653171	0.903944796927735
UBE2K	0.0495050637516019	7.51429624934494	0.0904885919444233	0.764525634179559	0.904795181129357
PHF14	0.0549106618073049	6.55781394562608	0.0902016958707192	0.764887950897062	0.904795181129357
USP32	-0.0665186792905048	7.10386739558284	0.090198280502352	0.764892267899618	0.904795181129357
PICALM	0.0555367070388581	9.04828163225212	0.0899549638908498	0.765200048313808	0.904795181129357
MDM4	0.0795121744941738	6.92622392413692	0.203987030564863	0.766044409660862	0.905412993435296
SECISBP2	0.0579129925218301	6.6554960488285	0.0879680866753986	0.767730498741858	0.906686485115158
MAP3K2	0.0481059609647843	7.82424174791255	0.0877829608981968	0.767967850726997	0.906686485115158
ITCH	0.0684843485070281	6.54347560075845	0.0876251931442399	0.76817034186762	0.906686485115158
PEBP1	-0.0409044614449803	8.82629454763068	0.0873830218240081	0.768481549518663	0.906686485115158
PCF11	0.0631045806075118	6.52056301403397	0.0868972353762552	0.769107238583894	0.906686485115158
RASGRP3	0.0795102223613564	6.39834169502147	0.0868805309860509	0.769128787511862	0.906686485115158
ANP32E	-0.0735806650233479	6.39202979799926	0.0865630373644487	0.769538788633309	0.906686485115158
SEL1L	0.057644316646271	6.57410131255608	0.0864380358369601	0.769700435995377	0.906686485115158
TXNIP	-0.0515206852700566	9.57007908010418	0.0855896532034256	0.770800907607523	0.907420148325186
ST18	0.0864859939942523	7.35644191161704	0.0854609152438377	0.770968416102807	0.907420148325186
ZNF33A	0.0634558351820513	6.86150708815691	0.0845025837076692	0.772219688668438	0.908134346232562
LAMP1	0.0737495008414077	6.76950433197548	0.0841377523287132	0.772698064872604	0.908134346232562
EIF4A3	0.0710303930110785	6.69873879571776	0.0841307498173485	0.772707257744252	0.908134346232562
LARP4B	0.0604979445037746	7.17493120600006	0.0839915871377265	0.772890036196916	0.908134346232562
RBMX	-0.0530662489172529	6.93841437283506	0.0836177054372973	0.773381913548969	0.908134346232562
COG5	0.0809795122347689	6.98465015296669	0.0835188045259067	0.773512226652406	0.908134346232562
EVL	-0.058693999451518	6.89077810752389	0.0827927079795887	0.774471513730059	0.908649313868969
DENND1A	0.0693961999171753	6.97323872398652	0.0826980621777517	0.774596891097685	0.908649313868969
IKZF1	-0.0519995870464498	7.57674655346601	0.0819434125224065	0.775599369779344	0.909438572561868
SERPINB6	-0.113360307980805	6.82960740933509	0.436470826712443	0.776033900295706	0.909438572561868
TRIM33	0.0626207861440461	6.51771557498483	0.0814634128401887	0.776239606370794	0.909438572561868
SAT1	0.0481569198847757	11.3742286597564	0.0806805514964791	0.777288204315353	0.910032090593903
PCNX2	-0.0672643382111144	7.88847145479961	0.0806023780053221	0.777393214965214	0.910032090593903
ITM2C	-0.0902146155864045	6.7732412589713	0.0797428995502184	0.778551405037238	0.910689128577367
LIMD2	0.0612079216598984	6.9971184612855	0.0795251161253274	0.778845949293934	0.910689128577367
CHIC2	-0.0610077823714596	6.48978806537586	0.0794661915880845	0.778925717510539	0.910689128577367
PTEN	-0.0524659099008997	7.51396716718251	0.0788956719781174	0.779699708170604	0.911215321596971
FBXO34	0.0694845645109653	6.47172866802209	0.0785675878283904	0.780146170209621	0.911358462126106
JARID2	0.0611252824220591	7.23974643487631	0.0775418575900745	0.781548527861674	0.912617687370232
ATM	0.0519561338507507	7.24600007381459	0.07720527469256	0.782010875650524	0.912778669379636
EMP3	-0.0643446462472949	7.91283703449729	0.0768710429266476	0.782471070439515	0.912937005867423
PDCD6IP	0.0452860644170526	6.92014232762682	0.0756812195309539	0.784118118027408	0.913695948424533
DDIT3	-0.0821230289232696	6.57430441871384	0.0755926036392579	0.78424134336692	0.913695948424533
H1-10	-0.11276494457334	7.2743268957146	0.0755164085934775	0.784347359021571	0.913695948424533
HLA-DPB1	0.0367639612887025	12.8033065011781	0.0753317286415922	0.784604556689672	0.913695948424533
ZFP36L2	-0.0614301517186336	8.8139059212238	0.0752305464346134	0.784745613719755	0.913695948424533
TCTN3	-0.114049380984796	6.64025757685035	0.074293173032436	0.786057278474964	0.914225768625178
TYROBP	-0.0472492441844378	10.8783324872812	0.0739350888652122	0.786560692879538	0.914225768625178
SCAF8	0.0705689622199402	6.34191535112576	0.0736472981065754	0.786966235610876	0.914225768625178
ENSG00000289341	-0.117707933596491	6.22719035270849	0.0736227103263244	0.787000923142607	0.914225768625178
TNRC6A	0.0590180292305955	6.61392796099732	0.0733930569320294	0.787325210695858	0.914225768625178
PDIA3	-0.043505508000337	9.00459157995481	0.0730275096870986	0.787842516808433	0.914225768625178
FRYL	0.0504081363387547	7.02666252001249	0.0729708989468685	0.787922754062228	0.914225768625178
YWHAZ	-0.0405167064147095	8.89991943024275	0.0729475702637484	0.787955828705739	0.914225768625178
RAP1GDS1	0.0562499394084784	6.7331548099268	0.0726837607113546	0.788330245221625	0.914225768625178
AP2B1	0.0730810821309318	6.4890338855868	0.127107335608074	0.788887047901709	0.914225768625178
ME1	0.0861384915373705	6.73613278286613	0.072232170245202	0.788972870412976	0.914225768625178
PPFIA1	-0.0612244525467738	6.51276347235491	0.0721425466077407	0.789100663427633	0.914225768625178
ABCC4	-0.0627771794439801	7.15208491767764	0.0713031767115855	0.790301666047335	0.914797876157268
U2AF1	-0.10105397650969	7.65390964944416	0.071283223135355	0.790330308404259	0.914797876157268
USP15	0.0344949259384104	8.10010739667313	0.0711163042363642	0.790570080674838	0.914797876157268
TRAPPC10	-0.0530281818045538	6.69986832442599	0.11223890352377	0.79090908184034	0.914813835204307
TRIO	-0.0605028922077342	7.65098608441634	0.0700874137636364	0.792054745600378	0.915762432952677
DYM	-0.057055774789351	6.68255898372676	0.0694817171577984	0.792934215339765	0.91602463853933
TBXAS1	-0.0597703130252356	9.24241203983569	0.0694576808351058	0.792969200515158	0.91602463853933
PTPRE	-0.0461521192464932	7.89836588726033	0.0692591245816527	0.793258449869111	0.91602463853933
TENT5A	-0.0559141906778124	7.08646639002438	0.0686544969377974	0.794141991923839	0.916293806665059
SRRM1	0.0421810849756446	8.04766083081915	0.0686537985998732	0.794143014806048	0.916293806665059
TUBB	-0.0580845330993434	7.8696797857773	0.0678636942048544	0.795303895843038	0.916773816661758
SELENOS	-0.0557947169759059	6.97539990141927	0.067823037302444	0.795363826990101	0.916773816661758
METAP2	-0.0476464439286066	6.75365016264087	0.0677057983296905	0.795536753100374	0.916773816661758
RASSF5	-0.0616120085322349	6.79499674447458	0.0669074758920894	0.796718546645383	0.916955695904158
ARF6	-0.0569499185882404	6.92402645210152	0.0666219146168593	0.797143103390744	0.916955695904158
CTSB	-0.067015503904104	9.29795839918047	0.0665837191636193	0.797199963886539	0.916955695904158
FAM172A	0.0599900028937449	7.15830513669817	0.0664859928751122	0.797345525568342	0.916955695904158
UPP1	0.0644606632009115	6.4931648852608	0.0664258985409651	0.797435091787235	0.916955695904158
MS4A6A	0.0326263946189664	10.2418958336136	0.066281553411028	0.797650404506746	0.916955695904158
ERP44	-0.0408751798751494	7.40618255769608	0.0659053358511858	0.798212768890219	0.917111268182384
KLF2	-0.108272201050569	6.87078698288078	0.0656532071021331	0.798590606109652	0.917111268182384
SRSF4	0.048311148658389	7.12097036909761	0.0655377990944708	0.798763813383164	0.917111268182384
SND1	0.0484381548502733	6.6469192527068	0.0656248812423761	0.799720116721449	0.917834634164601
NPM1	0.0316307893652165	9.49777895896657	0.0635571011550431	0.801762217148212	0.919803065594584
AIF1	0.0388970705975515	10.5909743647529	0.0621441897262458	0.803931614402996	0.92180857992758
KTN1	0.0376844396890483	8.21435493996955	0.0619927084734896	0.804165750139453	0.92180857992758
DNM1L	0.0490707853827583	6.65111154703453	0.0617386242261768	0.80455915705169	0.921830748201537
CTNND1	0.0506455279058199	8.40393412657895	0.0613749774003929	0.805123702843188	0.921830748201537
SLC25A6	0.0362412179651294	9.00635253697329	0.0613463630952415	0.80516820061542	0.921830748201537
DDIT4	-0.0971660724536035	6.40904431636799	0.0609726960731944	0.805750300687033	0.921864988610266
PLAUR	-0.0788272385747656	8.43219655061863	0.060906550533194	0.805853539634783	0.921864988610266
OGA	0.0519351462286273	6.54663461396421	0.0647291078038986	0.806576696933217	0.922317174176073
PSENEN	0.0554291982877622	6.95677935715707	0.0598911527394911	0.807445887239406	0.922718231184685
UPF3A	-0.0404286885695286	6.66308732620336	0.0598038484379928	0.807583464335831	0.922718231184685
SHPRH	-0.0491638071127306	6.65504792053774	0.0586541543160863	0.809405220178975	0.923827410790302
POU2F1	0.0671989107291898	6.53529917013263	0.058517737668436	0.809622631493559	0.923827410790302
SPEN	-0.0517086582547179	6.53926677484396	0.0580585710513851	0.81035639828924	0.923827410790302
YWHAQ	-0.0459041448479667	6.93003604969756	0.0579508418255226	0.810528998549035	0.923827410790302
SLC41A2	-0.0700144494631533	6.40754424140033	0.0577982544938185	0.810773759944383	0.923827410790302
PAFAH1B1	0.0339870718607721	7.477326987769	0.0575071934940422	0.811241593623703	0.923827410790302
TEX14	0.0898288963667401	7.94848375202798	0.0574458135447262	0.811340411887458	0.923827410790302
RUFY3	0.05960402963802	6.79916036833971	0.0572526856062553	0.81165170196641	0.923827410790302
HGSNAT	-0.0515198846757375	6.91782740112821	0.0572282978003756	0.811691050531574	0.923827410790302
NIFK	-0.0492768003400997	6.72110239976374	0.0571370342065731	0.81183837876773	0.923827410790302
CBX3	-0.0433070120460969	7.5956459197409	0.056901828408105	0.812218649914501	0.923886397982002
LDLRAD4	-0.0611825340989354	8.38145622026664	0.0565768876315696	0.812745371025844	0.924111854767866
BBLN	0.0979829156370156	7.20825454790061	0.0558621092468551	0.81390966594614	0.925061773861209
USP33	0.0484528369200564	6.59565819303695	0.0556147806107777	0.814314368589024	0.925147947835592
NSA2	0.0444806038979358	7.92547516539793	0.0550712444372185	0.8152071072105	0.925788289294767
YBX1	-0.0311896463423871	9.88145248946315	0.0547937179799701	0.815664728799511	0.925934173572649
PPHLN1	-0.0355105487117378	7.12684913104678	0.0534680528168572	0.817867719698961	0.927827367010199
RBBP7	0.0419890588462736	6.63482514791661	0.053393696857001	0.817992133020012	0.927827367010199
CLEC2B	0.0484523526419624	8.28620629136261	0.0531078464474774	0.818471273836752	0.927996651875367
HIVEP2	0.0752259622831832	6.57020439785721	0.0521633351240112	0.820064195403894	0.929165262811863
PPIA	0.0463653249941008	10.3639649776786	0.0520398975066026	0.820273491973725	0.929165262811863
RHOH	0.0566156690726592	6.79864390285862	0.051910664798899	0.820492894711933	0.929165262811863
IRF1	-0.0640269082653698	7.58028257513484	0.0514095636194161	0.821346361149353	0.929757470387578
CASP1	0.0504493864714876	6.94349397745348	0.0505490561086559	0.822822234475364	0.931053477706838
GAS7	-0.0495041634276271	7.2188230543903	0.0499074437848434	0.823931291426406	0.931631906075891
EPB41L3	0.054790998335686	7.43975508355914	0.0496904672586717	0.824308038925087	0.931631906075891
RPS16	0.0384562679346749	11.208680157278	0.0496795678349022	0.82432698692602	0.931631906075891
ADAM7-AS1	-0.0936012459399116	7.11123224774805	0.0494112369672729	0.824794154523676	0.931732063390863
SP140L	0.0508236500246364	6.43820845809985	0.049248543222191	0.825078055423619	0.931732063390863
SMURF1	0.0666347460948811	6.4787094923681	0.0488628918891873	0.82575299071247	0.931989475929359
SMC3	-0.130234496042119	6.7069270220358	0.454635891591874	0.825968632595767	0.931989475929359
DNAJA2	-0.0480762212870063	6.68457337881598	0.0741247547751438	0.826717413523014	0.932460338508515
BLOC1S6	-0.0812498531275751	7.22117790329689	0.229777381630664	0.827663971466075	0.933023662630318
ADK	0.053367297775396	7.2720733558648	0.0474785015823712	0.828199151130074	0.933023662630318
TRAF3	0.0648126974150297	6.36547198846275	0.0474713388938984	0.828211903870567	0.933023662630318
LAGE3	0.0503451274466748	6.75829999076727	0.0466152895563367	0.829743376252176	0.934374746756353
PRDX1	-0.0522878760450006	9.75062452518447	0.0461376605026021	0.830604260945685	0.934824409799461
CD86	0.0464176883708293	9.20905473954615	0.0460253696526818	0.830807331851636	0.934824409799461
XBP1	0.0436807345280851	6.77672676534751	0.045597280846043	0.831583891527824	0.935324021418254
STX12	0.0403999072769517	7.07095944005146	0.0511801896892661	0.831916353213108	0.935324021418254
SP110	0.0449560642145202	7.77253807994297	0.044801746718021	0.833037198168851	0.93621000337554
LMAN2	-0.0379753751709647	7.10851880212271	0.0443613664982876	0.833847503542347	0.936645525983334
POLR1D	0.0344996654443522	7.02836258282336	0.0441832740060651	0.834176389253425	0.936645525983334
ATAD2B	0.0554366951354738	6.99640651101613	0.043922513299896	0.834659191277022	0.936645525983334
AMD1	0.0414790254402046	6.94761037220719	0.0437454390838942	0.834987900604623	0.936645525983334
RUNX1	-0.0609923762367399	7.27673757466086	0.0436907422925918	0.835089576667686	0.936645525983334
G3BP2	0.0346135541138586	7.3663571136855	0.0432633761142204	0.835886308150974	0.93716547820992
CD226	0.0510139047434548	6.57237327836913	0.0427709059271405	0.836809523286679	0.937826768528059
RNPC3	0.0466528610265933	6.66524502227911	0.0424110296395794	0.837487681932132	0.93821300249904
RAB8B	-0.0485361512209474	6.84834298248186	0.0414860087964296	0.83924470473803	0.939807067845572
SFT2D2	-0.0415261850560723	6.73723633627902	0.0407394689733383	0.840677654513753	0.940242932352616
KIF26B	0.0859890586053945	7.5852000622408	0.0402625765771872	0.841600195644507	0.940242932352616
VPS35	-0.031811712624799	7.60496177296563	0.0401648387230892	0.841789969133993	0.940242932352616
IRAK3	0.0458527860956393	6.8737901119669	0.0399248062549739	0.842257052330829	0.940242932352616
COX20	0.0460614587461516	6.58784219540863	0.0398778233070277	0.842348648064203	0.940242932352616
MAP4	0.0402502024769776	6.75660793227994	0.0398477672712851	0.842407273338226	0.940242932352616
SNF8	0.0593397330275621	6.89605187647801	0.124523332487779	0.842973770791633	0.940242932352616
YAF2	0.0463527494447391	6.47092716359963	0.0394399187745081	0.843205080213925	0.940242932352616
HCLS1	-0.0332342650388811	8.18328242209868	0.0392641891595056	0.843550153345633	0.940242932352616
MIDN	0.0528310848045558	6.57333747976074	0.0392266220051921	0.843624026563431	0.940242932352616
POU2F2	-0.0493225190899944	7.21800464479531	0.0389309185463063	0.844206795772811	0.940242932352616
CPM	-0.0626117898348448	6.49822261304923	0.0387970697459609	0.844471339888155	0.940242932352616
STT3B	0.0398899865668557	6.62108024739747	0.0387682135134613	0.844528434620912	0.940242932352616
YWHAH	-0.0311633507244187	9.30076126976289	0.038758024503264	0.844548599798215	0.940242932352616
VSIR	0.0508376106698315	6.97614416710858	0.038663684192072	0.844735440690136	0.940242932352616
AKIRIN2	0.0452183305607139	6.71466428893501	0.0385394152247618	0.844981917165806	0.940242932352616
DNPH1	0.0501284326870125	6.5076527196931	0.0373988429418284	0.847263700761317	0.942409169727791
ALOX5AP	-0.0428473868042481	8.48541375075077	0.0371206421712184	0.847825718353603	0.942661559576555
KAT6B	-0.0442630693515712	6.46103973062278	0.0367366900188672	0.848604974967809	0.943155193435182
NDRG2	-0.0471636542262911	6.44432893684747	0.0363179740909402	0.849459617458803	0.94316187356161
DGLUCY	-0.0538477161113501	6.3582543036299	0.0362521558165526	0.849594423118716	0.94316187356161
COMMD1	0.0363548960418349	6.82549585264882	0.0362412139797199	0.849616845931432	0.94316187356161
XYLT1	-0.0575294018876825	6.61784979417656	0.0352844709043714	0.851591222111433	0.944511620401671
ATRN	0.0541426181334279	6.35509265408097	0.0351785859564762	0.851811426691142	0.944511620401671
METRNL	-0.0508689703226836	7.35415466270936	0.0351648482051178	0.851840021670472	0.944511620401671
CDK2AP2	0.040178340451765	6.58559798487804	0.0347838390790836	0.852635405322622	0.945021038287051
CCT2	-0.0360346830373889	6.90021433617519	0.0343017557373393	0.853648279758669	0.945771016526639
GRN	0.037498571135039	8.93269512056649	0.0336178049347534	0.855098006301116	0.946812331757074
TAOK1	-0.0433718774007539	6.68049508075688	0.0334420670246374	0.85547296397353	0.946812331757074
ETFA	0.0335524493728085	6.90601081809356	0.0332554320943279	0.855872288778792	0.946812331757074
RNF213	-0.0328964168236318	8.21484865719969	0.033078336563794	0.85625227552099	0.946812331757074
SH3BGRL	0.0186047243088064	8.63613316013196	0.0330695813305863	0.856271088514041	0.946812331757074
HSPA4	-0.0367489400228201	6.62923590804595	0.0327786367962148	0.856897732052244	0.947132935270319
SNX14	-0.0418222791329999	6.51867529948932	0.0418561092598869	0.858353197410399	0.947629061459644
ZNF106	0.0332447117774829	7.27822560447398	0.0319922192446322	0.858606061321902	0.947629061459644
SPAG9	0.0317127024945291	7.80406147193686	0.0319769886179689	0.858639359514069	0.947629061459644
TOMM20	-0.0267926736715424	7.81913160358888	0.031951962567922	0.8586940908854	0.947629061459644
CEP128	0.0417917548683891	6.70188025015031	0.0317429594342694	0.859152042488142	0.947762625693782
ERBIN	0.0337764081991951	7.08876900595092	0.0310952754756186	0.860581166936259	0.948967002191962
UBR2	0.0560078888963919	6.72578225714568	0.104193864266008	0.862701998826576	0.950932885070203
ATP6V1A	-0.0401487612753497	6.65656049497503	0.029555000990428	0.864042724921321	0.952037675363759
HNRNPAB	0.0357041872165174	7.61563064993025	0.0291071253330624	0.865066618990277	0.95279263869211
NKTR	-0.03346318657961	7.02366262100534	0.0283024382556183	0.866926807963757	0.954287665501533
RGS18	-0.0376870840636866	7.17652567644955	0.0282270456175309	0.867102478855997	0.954287665501533
CDC42SE1	0.0369932223073989	6.53090892903844	0.0269371582020746	0.870146250913308	0.957207847029122
MRPS28	0.0502812092576841	6.8810089754747	0.0737013761711391	0.870436428261818	0.957207847029122
MAP2K5	-0.0473460905171743	6.36974434345715	0.0265386987119423	0.871101580422216	0.957220336725278
GRB2	-0.0220179246903143	8.39941597352013	0.0263949087881616	0.871448131858317	0.957220336725278
SNX2	0.0270637099251563	7.29392426897227	0.0262877916934873	0.871706927668161	0.957220336725278
DNAJC7	-0.0240866343489079	7.01941323949392	0.0262456363235246	0.871808923814491	0.957220336725278
RIN3	-0.0375137404362895	7.05029223870199	0.0255192426237255	0.873579843012918	0.95879051829705
GLRX5	0.0835007001394411	6.61656089391468	0.203213202732642	0.873958964777144	0.958832514788653
SH2B3	-0.0390351470718571	7.15194868244277	0.0248970822031604	0.87511731505692	0.959579330832013
SENP5	-0.0349718670795259	6.77071728815372	0.024813969236578	0.875324187301202	0.959579330832013
FCER1G	-0.0332806700972551	10.3072359614714	0.0246781380484862	0.875663043812931	0.959579330832013
HIPK3	-0.0370235870221467	6.89791875496803	0.0245085851583778	0.876087369632954	0.959670471486566
MTDH	-0.0489301181568882	8.30235962052953	0.154770117794403	0.877343142838711	0.960369555470702
GDI2	-0.026838355825826	8.00226269595693	0.0238617823765389	0.877720044029168	0.960369555470702
GABPB1-AS1	-0.0479155046010207	6.34590609809453	0.0238500848424022	0.877749778569205	0.960369555470702
FCGRT	-0.0280282618334603	8.44796043764876	0.0236409244133873	0.878282719828651	0.96057903999922
GCC2	-0.0902036234642098	7.19163177307161	0.289212746227653	0.879138741140013	0.961141577468658
SLC2A13	-0.040158128839551	6.73783138431063	0.0229081791829411	0.880169056777526	0.961645410233252
AFF1	-0.0305919920930204	7.14690157303963	0.0227649737549314	0.880541306460861	0.961645410233252
SCFD1	0.028073685787375	6.97463343764881	0.0227327782463876	0.880625160597531	0.961645410233252
IFNAR1	0.0278471030153595	6.85740134627181	0.0225002482571179	0.881232604151182	0.961935318384663
NCOR2	-0.0358385585876752	6.53160151393769	0.0220595148079853	0.882392816538118	0.962728181302248
H4C3	0.0642222753262772	6.43754532384125	0.0219648973760509	0.882643433906327	0.962728181302248
VOPP1	0.036369919074448	7.93524268193862	0.0218192885652655	0.883030194875363	0.96277672022651
TCF4	-0.031626772121132	7.32483627570046	0.0212555894184769	0.884540052444326	0.962977588713767
TRAPPC9	0.0403875835981021	6.60546316028812	0.0210322720905737	0.88514385373912	0.962977588713767
SP3	0.0349431148991381	6.47192012035165	0.0210257421776424	0.88516155834598	0.962977588713767
CSK	-0.0390779601024944	6.40775939860551	0.0210087951166387	0.885207520156866	0.962977588713767
U2SURP	-0.0807037756761046	7.19941069267509	0.32249042185409	0.8856947697826	0.962977588713767
CUL1	0.0335425097930179	6.49409958066293	0.0205722194911566	0.886398142059725	0.962977588713767
FAM13B	-0.0346454128267241	6.91286657590612	0.0204832139930006	0.886642454486988	0.962977588713767
CACNA2D3	0.0334265644360785	7.46941948016203	0.0203506689874638	0.88700728555396	0.962977588713767
VPS8	0.0313552633058797	6.79162614364995	0.0200508681692008	0.887836988745441	0.962977588713767
CHD2	-0.0243966420008811	7.94279761832147	0.0197670388589757	0.8886283431332	0.962977588713767
SRP19	0.0262124143862345	7.1304804596638	0.0195333054386955	0.889284385402498	0.962977588713767
ISCU	-0.0277475991443684	7.03837160580385	0.0195137925573576	0.889339334705715	0.962977588713767
CORO1A	0.0285819132708757	8.20684771696548	0.0194482385632312	0.889524143676903	0.962977588713767
RAPGEF1	-0.029999670220237	8.20015263217939	0.0192771366098821	0.890008013836908	0.962977588713767
SULF2	-0.0307779352392682	6.53381488281446	0.0192432068086856	0.890104225893515	0.962977588713767
XRCC6	-0.0207938014644111	7.23402903741443	0.0245095806406729	0.890110921917961	0.962977588713767
TMED2	0.0284112283768227	6.74562901938018	0.0192000071084226	0.890226849102196	0.962977588713767
GLA	-0.0367608451354688	7.24745037822216	0.0191927373882693	0.890247498167419	0.962977588713767
SYK	-0.0305411531322397	8.3451054909509	0.0191561378931912	0.890351516753062	0.962977588713767
ECHDC1	0.0244970431505851	6.72616397783613	0.0191344500142571	0.890413203180851	0.962977588713767
ZNF148	0.0247901918558165	7.09683313983145	0.0191125692103714	0.890475474467275	0.962977588713767
ABCC5	-0.0415189482177482	6.62437918140014	0.0190177615885387	0.890745711280918	0.962977588713767
MNDA	0.0332666166485609	9.38938389694593	0.0183197898379214	0.892756691201901	0.964780857606972
UBR3	0.0319300942922979	6.57015685505243	0.0258050851628022	0.893158160894343	0.964844050151992
ABHD2	0.0277196587271642	6.58713264169676	0.0180377654479265	0.893580306210622	0.964929520679647
MARK3	-0.0305869310781042	6.61543001164273	0.01753275408511	0.895071676505619	0.966169081354684
SIRPA	0.0308875329343056	6.60040971454287	0.017104448848742	0.896353746161718	0.966692498108386
RPS2	0.021368645816528	12.1898681524837	0.0170713202953706	0.896453588670131	0.966692498108386
ARGLU1	-0.0204087439770849	8.01594532095617	0.0169400965624614	0.896850041085891	0.966692498108386
SPIDR	-0.0283536624039481	8.23925435318342	0.016835643816265	0.897166730942069	0.966692498108386
MON2	-0.0242302199111639	6.92181031386868	0.0165467474071527	0.898047875366559	0.966692498108386
CASS4	-0.0364574309497079	6.66876735585201	0.0164117652061533	0.898462256440243	0.966692498108386
ZNF131	0.0292430820225126	6.60442568928886	0.0158522207624957	0.900198757019411	0.966692498108386
CAPZA2	0.0204534316278845	7.67955046595052	0.0158171218470276	0.900308713956694	0.966692498108386
MPHOSPH8	-0.0206756048803857	7.0709888546889	0.015677111540007	0.900748572739778	0.966692498108386
MYCBP2	0.0243673840596292	7.91686477061846	0.0155350100405272	0.901197046406577	0.966692498108386
ATXN1	0.0296246569412752	7.61568973390711	0.0155168798284893	0.901254415150431	0.966692498108386
CTNNA1	-0.0211948481432886	6.85207913149822	0.0154496106152687	0.901467570621523	0.966692498108386
NSMCE2	-0.0285289305407955	7.46206911570046	0.0153412281198406	0.901811995330239	0.966692498108386
SF3B2	-0.0954588796017633	7.28276974293164	0.403072564109633	0.90186589005962	0.966692498108386
CD1C	0.0342173698275259	7.69595811319903	0.0150262469035984	0.902820036146749	0.966692498108386
PPIP5K2	-0.0230707190437413	6.99070659603675	0.0149138647688634	0.903182287781399	0.966692498108386
OSGEP	0.0239339465843844	6.64440746806344	0.0145397674396399	0.904398240427559	0.966692498108386
PHF20L1	-0.0221703565041765	6.74930456932443	0.0143911078652097	0.904885840554137	0.966692498108386
FBXW7	0.0294448554895547	6.76394108150939	0.0143002683653959	0.905185050660281	0.966692498108386
EIF3J	0.0240054840204076	6.83788337306003	0.0142323600904671	0.905409359444959	0.966692498108386
TBC1D4	0.0350108095800181	6.65736205928535	0.0141325061535686	0.905740176703955	0.966692498108386
PPP6R2	0.0287180429619452	6.56506854899217	0.0141044915306042	0.905833202271787	0.966692498108386
ACAP2	-0.0172641068648386	7.87309364880174	0.0140917384408068	0.905875581315619	0.966692498108386
NUP42	0.0328401529153299	6.47551293011248	0.0277948414074961	0.905965321705705	0.966692498108386
ATP13A3	0.0321460630097022	6.85479621213733	0.0140159515365688	0.906127826564848	0.966692498108386
PGK1	0.0208007224086832	8.05002376068554	0.0139635799259572	0.906302541905005	0.966692498108386
PPM1G	0.0201277912886086	7.04512534460417	0.0136223376430668	0.907449179117399	0.966692498108386
SEC62	0.0212986056072165	7.95661415089995	0.0135424096929729	0.907719849830353	0.966692498108386
FAM168A	-0.0344639572857899	6.42296630675234	0.0134806975510205	0.907929388330219	0.966692498108386
ANP32A	0.0180145935013189	7.2361533010633	0.0132926368800034	0.908570948735936	0.966692498108386
CSNK1A1	-0.0263457692722417	7.9160695255359	0.0415993648026165	0.908978418727645	0.966692498108386
STAG1	-0.0244151618181111	7.56580453041994	0.013141664629952	0.909089319463562	0.966692498108386
RNPS1	0.0253957085627781	6.38537956099141	0.0130776140640905	0.909310151514233	0.966692498108386
PRKCA	-0.0321880720498963	7.71751673489861	0.0130046654850613	0.909562330429473	0.966692498108386
EVI5	-0.0229643459465151	7.08977406880531	0.0127807267336098	0.910340982638437	0.966692498108386
SLC25A13	0.0212634439820286	6.96884614272483	0.012743599113588	0.910470744143264	0.966692498108386
PSMD7	0.0182547397745334	7.22816127727596	0.0126656643496161	0.910743751388322	0.966692498108386
CHST11	0.0294867130577691	8.33514666910379	0.0126529557774815	0.910788350398389	0.966692498108386
WAPL	-0.0227255525831508	7.05354073712757	0.0126231609550239	0.910893000306314	0.966692498108386
WWOX	0.0331700498910823	7.64159725763802	0.0125577116110714	0.911123321513539	0.966692498108386
STK3	-0.0245492150311273	6.71072873489688	0.0125015297353826	0.911321515104658	0.966692498108386
SUSD6	0.0260996972994606	7.37815817267343	0.012470262586211	0.911432012034412	0.966692498108386
IFT25	0.0436518345978967	6.46332674900249	0.0122743731972909	0.912127493478833	0.966692498108386
ADGRB3	0.0549868662033097	6.72605057121618	0.0122603080735929	0.912177645477658	0.966692498108386
MIR99AHG	0.0324157335230124	6.89043545906926	0.0122350973519325	0.912267612269113	0.966692498108386
ATP2B1-AS1	-0.0279574510009304	7.67630462817846	0.012222200066791	0.912313673707724	0.966692498108386
LY86	-0.0165518401094563	8.29284892520345	0.0120386560489873	0.912971869914222	0.966692498108386
UBE2S	-0.0302058206678349	6.38603442092055	0.0120087037190777	0.91307976100888	0.966692498108386
MICAL2	0.0230148337971279	6.5202317164692	0.0119846852238945	0.913166376307312	0.966692498108386
LSP1	0.021157106690669	8.50325454065145	0.0118960374487331	0.913486820079921	0.966692498108386
EEA1	0.0188873754162607	6.99269545812238	0.0118531345579025	0.913642339265942	0.966692498108386
CREB5	0.0266884654157605	7.1431573424162	0.0118124147281318	0.913790208735793	0.966692498108386
NONO	-0.0587340361945114	6.76668770519021	0.13262512231047	0.913960498150862	0.966692498108386
NCOR1	-0.0416920407014791	7.45498311349528	0.0790425480948962	0.914113773540102	0.966692498108386
HLA-DRB6	-0.0685565344626365	9.32266187793323	0.0112748463371268	0.915767049240519	0.967677927177956
LYRM2	-0.0208914143001136	6.69292188115855	0.0139193619602299	0.916045836956606	0.967677927177956
MAPKAP1	0.0186273677213886	7.04728230768172	0.0111915451551112	0.916077611117987	0.967677927177956
COPB2	-0.0508881482708214	6.61960538879647	0.0898033238363136	0.916756066721517	0.96780393732734
NF1	0.0195327944055045	7.37247831403041	0.010976444030204	0.916884995726043	0.96780393732734
CALM1	-0.0216389921103702	9.47825702472332	0.0106229368218048	0.918229464564636	0.968321160393972
RASA2	0.0263511757408331	6.46470890513781	0.010580013563823	0.918394241691113	0.968321160393972
MAPK14	0.0265051539267272	6.65932823375736	0.0105730430679715	0.918421032435711	0.968321160393972
FAR1	-0.0205472775753808	6.75490812599585	0.0104871407471417	0.918751929289552	0.968321160393972
TXNRD1	-0.0199401516257363	7.46357135427218	0.0102213721140744	0.919784440913915	0.968688959742925
TBK1	0.0242574223267093	6.3691145724942	0.0102200467571966	0.919789623701867	0.968688959742925
TMED9	-0.0185015326665863	7.05469733309602	0.0100506250299962	0.920454963954755	0.969026876349075
ATP6V0A1	-0.0213617158342556	6.52931028845102	0.00991766155895923	0.920981105563837	0.969218050860859
TFDP2	-0.0213628493349383	6.54904713859388	0.00933540255221202	0.923328215378257	0.970480481471915
SCMH1	0.0317855553138678	6.32432874568349	0.00930948678268762	0.923434377230199	0.970480481471915
USP16	0.017655889347179	6.62932693762486	0.00926477321437885	0.923617894039068	0.970480481471915
DNAJB11	-0.0260889188108579	6.62740199919935	0.0091848420520508	0.923947070825142	0.970480481471915
NDUFS2	-0.0176954228230092	6.61831877860937	0.00917145236473523	0.924002354123827	0.970480481471915
NUDC	0.0707426637890249	6.86788928125334	0.171503494540132	0.92425069671641	0.970480481471915
UBE2A	-0.0192197249291324	6.64694357646184	0.00888927212358291	0.925177037783571	0.970809713087964
AFTPH	-0.0198226799871004	6.87005917875119	0.00887082639337815	0.925254475929197	0.970809713087964
YWHAG	0.0219104277932906	6.49165994573312	0.00863597742624705	0.926247602709055	0.971370272358111
OS9	-0.018289794797155	7.0011797308769	0.0085816300675532	0.926479360375689	0.971370272358111
FUCA2	0.0220193740854872	6.53824417060754	0.0084194822731637	0.927175253805763	0.971627148061261
PHACTR2	-0.0199828958610135	7.50430785188268	0.00836394017535172	0.927415176873262	0.971627148061261
GPBP1	0.0165378519963319	7.13076069811313	0.00802664382844224	0.928889763343525	0.972563859251795
LYN	0.0158436033252117	8.81151601413177	0.00800154159167479	0.929000742911331	0.972563859251795
MICU2	0.0198587212665918	6.66570406326787	0.00789181168909261	0.92948794298364	0.972711898665543
MAP1LC3B	0.0172418173695895	7.26579009356083	0.00765953894462102	0.930530624300064	0.973440924565296
SELENOT	-0.0147425325876458	6.83025714858177	0.00744675673912688	0.931499886842109	0.974092632597343
ATXN2	-0.0196866104375343	6.46737625768719	0.00718860931863484	0.932694725254041	0.974979658914759
TMEM230	-0.013027219006713	7.34063436286531	0.00702444427035331	0.933465836511454	0.975280636611393
SSR3	-0.015808099109479	7.71151561216748	0.0069546969676231	0.933796196224722	0.975280636611393
ANXA11	-0.0199589397823851	6.48675598134823	0.00676115513486111	0.934721750501159	0.975280636611393
PRKDC	-0.0852875141772382	7.39988131805887	0.362714372059062	0.934938273612415	0.975280636611393
TMEM163	-0.0273252802132487	6.48187248561675	0.00653655924300542	0.935812694714514	0.975280636611393
NCOA7	-0.0189170276201522	6.73008794026339	0.00651947071622439	0.935896466827585	0.975280636611393
HEATR5B	-0.0201172443132	7.02699240927366	0.00647654723482436	0.936107376900226	0.975280636611393
JUNB	-0.022151808245774	9.86589796819272	0.00645351648450893	0.93622083150765	0.975280636611393
CD81	-0.0129862305457357	9.02853069624602	0.0064212998076967	0.936379880478111	0.975280636611393
MTIF3	0.0164189006502254	6.56327108415332	0.00640718339235394	0.936449697649262	0.975280636611393
CHASERR	-0.0322786432273566	7.41821638174024	0.00613988271468933	0.937786632205608	0.975988735449506
UBAC2	-0.0164310981621529	7.40088168149948	0.0061325894696795	0.937823516501961	0.975988735449506
INPP5D	-0.0228527557850578	7.70974252363911	0.00596599584527976	0.938672124842906	0.976510609165346
ACTN1	-0.018004199801842	6.70579763380734	0.00574528755406243	0.939814961972109	0.976992429119776
WAC	-0.0117785112180428	7.46222351697907	0.0055537929550598	0.940824551078029	0.976992429119776
EIF1AX	-0.0129252723332342	7.75603707010375	0.00546152797269049	0.941317233941226	0.976992429119776
DYNLL1	-0.0186368360788139	8.66148720492767	0.00527907179333865	0.942304003242963	0.976992429119776
SRFBP1	0.0126799287721088	6.5115353186865	0.00527451402076108	0.942328870555482	0.976992429119776
ATP11B	0.0150090996232939	6.49080474790373	0.0052326432443829	0.942557825799664	0.976992429119776
ARIH2	-0.0141173796338057	6.80824961321989	0.00522901950585498	0.942577684135486	0.976992429119776
AREG	0.0483844162710739	8.05024534267359	0.00514426516565777	0.943044132450118	0.976992429119776
USP47	-0.0152419658438941	6.78325772019832	0.00512070006673589	0.943174508808816	0.976992429119776
RFTN1	0.0200615666160695	7.07329504021398	0.00506620253994349	0.943477181972703	0.976992429119776
NFKBIA	-0.0237243458254836	9.09002589056299	0.00505609133739074	0.943533518121905	0.976992429119776
PLD4	-0.0195568206126643	7.25612346913196	0.00499457664751459	0.943877483774129	0.976992429119776
TNFSF13	-0.0195849109795877	6.45132949802155	0.00491321112644896	0.944335734487093	0.976992429119776
IGFLR1	-0.0157748243008156	7.3067833256988	0.00487032275450987	0.944578817070395	0.976992429119776
PFKFB3	0.022230530074813	6.5913684392335	0.00484747169397079	0.944708771524135	0.976992429119776
ADGRE2	0.0178524978740575	7.29880900044278	0.00480714645467358	0.944938855131655	0.976992429119776
UBC	0.0125866942940832	9.83547892385089	0.0047895425439334	0.945039601718774	0.976992429119776
MORF4L1	-0.0552876976945978	8.24073899423948	0.241857293751643	0.946043999085631	0.977671480318839
PLBD1	0.0140964845495198	6.71601811315648	0.00454642230423927	0.946450477924108	0.977732351964934
BAZ1A	0.0139833837280677	7.42362531141405	0.00426550258892328	0.948128781103714	0.979106556991464
OAZ2	0.0131043633729808	6.63673175857225	0.00420576755481101	0.948492749226336	0.979122973788507
IFI44	0.0173245542856178	6.45854009617953	0.00401629583154212	0.949664718366042	0.979973166824533
ASCC3	0.062578816523312	6.7625206996286	0.134963725232065	0.950050152098093	0.980011396352012
MOB3B	0.0175476276014425	6.52416201209337	0.00389321634982086	0.950440950677584	0.980055129859254
TM9SF2	0.00923306942077812	7.5470166453216	0.00366776691622556	0.95189545349732	0.980893871158464
MRPL57	0.0267046286015096	7.11074562889539	0.0231578169985036	0.951951748404766	0.980893871158464
SUMO3	0.0627852701795954	6.88479533589067	0.117123053616666	0.95251458131784	0.981114433265135
CAPZA1	-0.00821133266969989	7.90303624442046	0.00348416133573772	0.953113493153224	0.981192025498234
ATP9B	-0.0136304919324257	6.96519031013957	0.00345831440857916	0.953287524239842	0.981192025498234
CAPRIN1	-0.0430207393534931	6.58124955065935	0.0609011871418051	0.953712059677373	0.981269942894093
EXT1	-0.0190683596488984	6.34966756790238	0.00317811640611405	0.955217726819868	0.982459768023506
PTPN22	-0.0165103272869086	6.80700858853924	0.00294882530773605	0.956861741938992	0.983790964939468
FIP1L1	0.0392480764498155	6.48539003001661	0.0371262820653337	0.960816832125101	0.986298292432625
SLC6A6	-0.00927493527198472	6.56846216163879	0.00233369689571099	0.961619952829573	0.986298292432625
PSME1	-0.00921439915855614	8.42069967863819	0.00227653215337315	0.962092567112906	0.986298292432625
WASF2	-0.00813581810440967	7.43907633287123	0.0022684546112294	0.962159826324151	0.986298292432625
HLA-DQB1	0.00598171316782195	11.7296319147139	0.00224272886329211	0.962374840422347	0.986298292432625
JPT1	-0.00832361760538158	7.93859639995775	0.00224098762472026	0.962389438129531	0.986298292432625
PHKB	-0.00846728349615319	6.74709493481991	0.00221813409397532	0.962581560622928	0.986298292432625
XRN2	0.00791541756878773	7.4599359938388	0.00219990555190766	0.962735514535208	0.986298292432625
CD84	-0.0119662450231645	6.88123079418568	0.00209724097480416	0.963614795319808	0.986298292432625
SSU72	0.0591363319366167	7.24250855644898	0.13851768460169	0.964028860663937	0.986298292432625
PPP4R3B	-0.00816750498073389	6.73171886221181	0.00204568240207781	0.964064511861913	0.986298292432625
LCORL	-0.00906496631053042	6.84648267022216	0.00201335124693763	0.964349420489539	0.986298292432625
ERCC5	0.0109110169975046	6.42148874591263	0.00197346635985676	0.964704071206429	0.986298292432625
MANBA	0.00900632249155481	7.69468419843967	0.00195800727180604	0.964842495828955	0.986298292432625
MS4A4E	-0.010962055417325	7.61170802199655	0.00181734951681468	0.966128030232118	0.986298292432625
SNW1	-0.0091020006655104	6.93976481506968	0.00179650643495985	0.966322709481338	0.986298292432625
FCGR2A	-0.0109072551492621	7.4894582087685	0.00176856022518213	0.966585517823102	0.986298292432625
TAB2	-0.00829000192897357	6.89442546382788	0.00173875674355897	0.966868094623581	0.986298292432625
YBX3	-0.0107708837366854	6.98780565051393	0.00171347542480479	0.967109702896566	0.986298292432625
ARMH3	-0.0103269415422901	6.64892409625492	0.00160861961651509	0.968131381120862	0.986298292432625
GK	0.0114274935292614	7.87632065160959	0.00160404021302228	0.968176750436012	0.986298292432625
CD48	0.00922613213277258	7.79805676214929	0.00159719875447514	0.96824465152408	0.986298292432625
PHF20	-0.00676919828987624	7.28576648550128	0.00159458572946696	0.968270624080498	0.986298292432625
UBR5	-0.00879457745078948	6.78098713205236	0.00159098947006544	0.968306404523113	0.986298292432625
TMEM123	0.00837024934572511	7.9565497515749	0.00157684652687409	0.968447512008046	0.986298292432625
JAK1	0.00533352009479815	8.16325994309354	0.001537698251949	0.968841443152576	0.986298292432625
AP1S2	0.00726452566073644	7.090448081134	0.00151248864652886	0.96909777939987	0.986298292432625
RILPL2	0.00969206996202972	7.68433102328084	0.00151052470089435	0.96911783870735	0.986298292432625
STRAP	0.00709260292857481	6.65661075698531	0.00146847204284032	0.969550532438899	0.986381789421564
CDKN1C	-0.00871041058873354	6.7977301990528	0.00143214632367075	0.969929321497724	0.986410405413268
CD302	-0.00708754129775505	8.31227719677772	0.00136061415030044	0.970689563925744	0.986683150425835
COX14	0.00667276982103821	7.21740046818917	0.00133449691643965	0.97097210824745	0.986683150425835
SELENOK	0.00949690286282577	7.9738624219498	0.00130907660057559	0.971249784404244	0.986683150425835
BTF3L4	-0.00557876596091775	6.56593680025938	0.0010368335704999	0.974412190484975	0.9895384447055
TKT	0.00503963430749879	6.94377546167071	0.000814105318176583	0.977325628942448	0.991672558393791
SNRPD2	0.00649821830229872	8.32849194744269	0.000810106015978491	0.977381376262435	0.991672558393791
LMBRD1	-0.00517329125754061	7.06244855698313	0.00079655648444543	0.977571277790964	0.991672558393791
ADPGK	0.00627219985090632	6.68775047193766	0.000741027877326192	0.97836695778696	0.991935754241303
YWHAB	0.00389853360759903	8.7826449266391	0.000729490588615825	0.978535982232355	0.991935754241303
PPCS	0.0037126954930391	7.06308326251779	0.000647563796588427	0.979776865310849	0.992835850907571
CPVL	0.00488578621766393	9.31998289585486	0.000575676439450637	0.980932150936672	0.99364859221637
GAS5	0.00450542494012389	8.41066485099638	0.000547077637702241	0.981411726186672	0.993729279676066
BACH1	-0.00400256902657101	7.58112839057373	0.000480421314779742	0.982580703451429	0.993729279676066
EPB41	-0.00495971907004063	6.6329565682915	0.000477881443949377	0.98262680279861	0.993729279676066
DYNC1LI1	-0.0618620683664102	6.96723981480752	0.137689601018567	0.983081110935638	0.993729279676066
PA2G4	0.00344005693479255	7.20826249647054	0.000452695132610427	0.983090746720103	0.993729279676066
UBE2V1	-0.00417524724960873	7.24410962524395	0.000450521489570388	0.983131384763061	0.993729279676066
HELZ	0.00499427478650267	6.60296794244124	0.000394738353210299	0.984210061470645	0.994125134045206
MS4A7	-0.00401441646910604	9.28922814047826	0.000387940514806158	0.984346594153884	0.994125134045206
SCPEP1	0.00445418059952467	6.84588929798753	0.000371342430440022	0.984685078177419	0.994125134045206
SMC1A	0.00326197663083781	6.51078740026509	0.000359242197035223	0.984936632983999	0.994125134045206
RAB2A	-0.0446075579385005	7.48074788409821	0.0854324228407065	0.985466750659745	0.994165046970845
PER3	-0.00437129708056859	6.43454512313661	0.000324519931681385	0.985683013153817	0.994165046970845
ATF6	0.042228580493072	7.13235733620704	0.0645042154145915	0.986885477565875	0.9947054970177
TUBA1A	-0.00342006418479435	8.69942725970483	0.000270609063219771	0.98692607258315	0.9947054970177
IER5	0.00590504485342962	6.5578114821459	0.000240053390978535	0.987686229101906	0.994799547508111
TPM3	0.00238420833640816	9.38384194629847	0.000215795050639551	0.988324925259331	0.994799547508111
ARID5B	-0.00476696484573013	6.4132036653545	0.000213698245498959	0.988381780906905	0.994799547508111
UBE3A	-0.0160504116787472	6.88173611470218	0.00751370892045496	0.988433962063694	0.994799547508111
PTP4A2	0.00197949432436636	7.93150850258009	0.000190149873363677	0.989040548100423	0.994812770359547
NDUFA10	0.00246056199949859	6.74416661903905	0.000154176799276344	0.990131458505785	0.994812770359547
PUM3	0.0803189737764864	6.46448072064393	0.142198489976373	0.990224816982127	0.994812770359547
CMIP	0.0032026220641231	7.14186852191483	0.000151188071038623	0.990227572851891	0.994812770359547
ANKRD17	0.00298275749315652	7.15877317395693	0.000143153525523893	0.990490771285073	0.994812770359547
COP1	-0.00256612935160851	7.50007466236829	0.000130510680884506	0.990920368432992	0.994812770359547
VPS13B	-0.00255852528603711	7.25189782107323	0.000122085946892453	0.991218298808622	0.994812770359547
PPP2R5C	-0.0016910443637732	7.11165633996216	0.000113911993963134	0.991517357864012	0.994812770359547
AIG1	0.00210830480253168	6.63021180476187	0.000110766146531467	0.991635303780947	0.994812770359547
IDS	0.00231719341673417	7.29082485650444	0.000101733948599309	0.991983583668158	0.994812770359547
FBXO11	-0.00171937223757604	8.21290633699727	6.66532027040565e-05	0.993511259540662	0.995989726688482
FXR1	0.00144840220146345	6.7677061359595	5.48648669631586e-05	0.994112947294796	0.99623787700045
HMGB2	-0.00222512965653761	7.01353644982271	3.63926417009288e-05	0.995205327949023	0.996868156847671
PCBP2	-0.000791520720337501	7.89219707651776	3.27639073604106e-05	0.995450640805228	0.996868156847671
MVB12B	0.00189108687996224	6.55979352280096	9.35322175186273e-06	0.997569281202259	0.998397431368127
TMSB4X	-0.000412427792754178	13.8622010199897	7.46386325700533e-06	0.997828618766317	0.998397431368127
ZNF710	0.00107398009323089	7.31595182472675	6.06584046903651e-06	0.998042508712113	0.998397431368127
MYO9B	0.000368035313800334	7.78988640071793	5.18522888396055e-07	0.999427680268215	0.999427680268215
