## Supplementary material for "Olfactory biopsy analysis of Alzheimer’s pathobiology across disease stages": Table S2

	logFC	logCPM	F	PValue	FDR
ATP5ME	1.17145600558655	7.5623039892351	36.1113312972802	9.58216095915337e-08	0.000269546187780984
EML4	-0.900993994555034	7.91624190496495	27.8327170703945	1.65375485995213e-06	0.00158706647586054
BTG1	-1.05381409299957	9.33167906183652	27.7684084291854	1.69257000625013e-06	0.00158706647586054
HLA-DRB1	-0.882434329924117	12.9634604921423	26.0096407116642	3.21474905005512e-06	0.00226077226945126
CD86	-1.20176174358652	9.20905473954615	25.1326926995837	4.44954545244769e-06	0.00234395930725925
KCNMA1	2.59837498075141	6.30103687484961	24.6064880944296	5.41708095796953e-06	0.00234395930725925
GRN	1.09083165682667	8.93269512056649	24.1311073982406	6.47813450395209e-06	0.00234395930725925
MT-ND3	1.95983003306243	11.6042495643776	23.8582174914935	7.18218468999433e-06	0.00234395930725925
PNPLA8	-1.20883567911838	6.67865965595777	23.6233716005787	7.85130357036096e-06	0.00234395930725925
HLA-DQA2	2.26042780747606	8.94228788773412	23.2997504546221	8.88059215272342e-06	0.00234395930725925
MT-ND1	1.4368504104708	10.6874587705562	23.2169085425168	9.16585580513748e-06	0.00234395930725925
CKS2	-1.91503311013982	7.06499337922811	22.7173199551302	1.10992437097922e-05	0.00260184771297045
EZR	-1.16864492027817	7.90052271710708	22.1270719380851	1.39379518597881e-05	0.00301595835242952
HEXA	0.891028736485334	7.32482523607988	21.84563221034	1.55464187020903e-05	0.00312371970064142
PRMT2	0.717343046429455	7.61759338458155	21.6502676589586	1.67748940770374e-05	0.00314585180258042
EGR3	-1.85135106711355	6.56875898833259	20.5232594436613	2.6115569151787e-05	0.00434041083796663
RPL36	0.842034782350943	10.4921258148222	20.5121449106225	2.62307089390091e-05	0.00434041083796663
H3F3A	8.77436171363956	8.39848664873333	21.1148422734389	2.92190741742358e-05	0.00456629198067363
ITGB2	1.12472098876232	8.10700969504836	19.8042753232265	3.47610389449344e-05	0.00514646329221581
MT-ATP6	1.62680611185025	11.9692964656697	19.636865944909	3.71696050521793e-05	0.00522790495058901
H3F3B	8.3821257876244	8.16153239244636	19.9565441602032	4.48906516430752e-05	0.00568729418256862
FAM49B	7.99050182723764	7.73004375973083	19.9564622663921	4.48920272528442e-05	0.00568729418256862
UFM1	-0.785254703256945	6.77571841947158	19.0799876525879	4.65011611088085e-05	0.00568729418256862
CTSD	1.40223230697336	9.61937749415727	18.9106043073923	4.97970533799555e-05	0.00583662963157561
NAP1L1	-0.984649052565336	10.6389844252158	18.7111810822406	5.39895491156671e-05	0.00607490406649486
LINC01578	6.26429738514886	6.04542258064998	19.3376870249175	5.6654098513332e-05	0.00612953765838473
ATP5MD	6.1271866305039	5.88150063822929	18.901279270292	6.68541056626876e-05	0.00652951342056209
MARCH1	7.46618611658857	7.24840689773406	18.8872019875551	6.72134107125385e-05	0.00652951342056209
LGALS9	0.844827222958979	7.25718928142278	18.1698641473017	6.73145713460009e-05	0.00652951342056209
EEF1D	0.771733797942026	8.91357841954128	18.025135884386	7.14248579443668e-05	0.00669727084658346
AFDN	-1.09229406747034	6.55655439194518	17.9111681210071	7.48440008046839e-05	0.00679148949237342
IFITM10	1.16047969737996	6.42946172991446	17.7777773333125	7.90621210860869e-05	0.00695005458172383
MT-CYB	1.39977182295294	11.2856687730027	17.5929716951972	8.53168676987542e-05	0.00704584469456527
AP2M1	1.00890813521835	6.81454539080083	17.5612479981306	8.64410661358913e-05	0.00704584469456527
DPP7	1.16271615438736	6.72910959015215	17.5271634370138	8.76660377923159e-05	0.00704584469456527
ENSG00000286887	-1.99043730521883	6.56879104794838	17.3911464800469	9.27362331003693e-05	0.00724630621420386
SYAP1	-0.934577517895515	8.13928134038274	17.2439394626588	9.85670650004046e-05	0.00749376091476049
GTF2I	0.913977940817147	7.10322318053109	16.9341981730102	0.000112109842093284	0.00829907857390548
ATP5MPL	6.24135017161347	6.11025901281749	17.4328067480784	0.000117748673306228	0.00849300046180561
H2AFY	6.81383568217126	6.75959381889236	17.242359196197	0.00012685042329302	0.00888129557623965
MT-ATP8	1.32287458340367	7.8912505880209	16.5899478275505	0.000129446540570859	0.00888129557623965
IL10RA	0.891351505237519	6.54192377257191	16.4944434114223	0.000134732539409066	0.00902387222280245
AXL	0.986658966494404	8.18699962770063	16.2482720102254	0.000149414566604752	0.00964437749477278
TUFM	0.91827926562211	6.76835948391345	16.2254982796231	0.000150854109409884	0.00964437749477278
GPR183	-1.50497529961616	9.61187832035067	16.1626376547182	0.000154902645630254	0.00968313649239786
HLA-DQA1	-0.797338349398277	12.0593576484695	16.0822940947032	0.00016024170857456	0.00979912883087474
RPS27	0.775110922667704	11.8322401453276	15.9431770082739	0.000169942139632158	0.0101712178464949
MT-ND5	0.675932595249936	9.85398037823463	15.6362478117765	0.00019355837779467	0.0113433274320085
ERP29	0.664519020738412	8.28109719055376	15.5705022853023	0.000199045333691456	0.0114268270137564
AC020916.1	6.80142486915432	6.91889778993008	16.0419336898743	0.000203994024728312	0.0114767038312149
VSIR	1.03934801579099	6.97614416710858	15.3485224977578	0.000218793033086744	0.0120679372955492
SLC15A3	1.09477280773714	6.40853259320566	14.5406224978432	0.000309583722008747	0.0167472886540501
AP1B1	0.943967234634629	6.74888671843157	14.4758353385606	0.000318384294321983	0.0168983966024101
RGS1	-1.03721567175757	10.5631599577805	14.4125010349452	0.00032723862758929	0.017046708507568
MT-CO1	0.72969550632484	12.4520309641199	14.3235588846381	0.000340106551327404	0.0171099327865743
RPS21	0.81609592243585	11.082945589358	14.3201015977337	0.00034061721864492	0.0171099327865743
TPI1	0.637434173866615	8.44946943274684	14.1707194826042	0.000363459623683241	0.0176387862673458
NAMPT	-1.12342572308201	9.69141140125318	14.1452950939724	0.000367502961029383	0.0176387862673458
CTSA	0.937721493299068	6.55061409113372	14.1300067821757	0.000369956768493922	0.0176387862673458
LY6E	1.33602479800485	6.63675049510481	13.9010295480403	0.000408813045957611	0.0191504778988154
PLD4	1.09518396923594	7.25612346913196	13.865131067268	0.000415278759981421	0.0191504778988154
PKM	0.763126305104158	7.79430002193332	13.6299126210421	0.000460357021890835	0.0205118463670785
LINC-PINT	-1.47735868522007	8.73342952490845	13.6176936334051	0.00046283319772368	0.0205118463670785
VASH1	1.01719041841191	7.43153739823708	13.5902144258821	0.000468452506597714	0.0205118463670785
PLD3	1.15742524993308	6.71310512271278	13.5635770776349	0.000473967299630324	0.0205118463670785
NR4A2	-0.966975299801092	9.12751728303241	13.4270846570997	0.000503302499568569	0.0206226324941
PAPSS2	-1.57925897166141	7.35799923375313	13.4206962265061	0.000504720856779776	0.0206226324941
PGLS	0.756469382698452	7.4863064985781	13.3964739379151	0.000510136497707411	0.0206226324941
KLF6	-0.766907397439426	9.65630011756307	13.3907066636389	0.000511434822377619	0.0206226324941
MAN2B1	1.00404794863294	7.24166876900623	13.3829642968971	0.00051318317617739	0.0206226324941
CREM	-1.11046774381077	8.26209677906546	13.3071339781149	0.00053063862949091	0.0210237530247596
H2AFZ	5.76654460205537	6.18765112582529	13.246841409599	0.000642697769446622	0.0251054714515504
UBE2S	-1.16951563066395	6.38603442092055	12.8440428320734	0.000651510634896261	0.0251054714515504
TCF25	0.578955906597456	7.5099156694101	12.5834354046953	0.000731797865157999	0.0277961674467557
RPL41	0.629937231282987	12.426941312812	12.5551827392084	0.000741099380912435	0.0277961674467557
RANBP2	-0.997429827115102	7.78649135681675	12.428108692616	0.000784480132035113	0.0290360869922996
CSK	0.995796134214044	6.40775939860551	12.3960733571685	0.000795827544728491	0.029041320952341
MT-CO2	0.778734077922817	12.7649252718855	12.3697773297463	0.000805269475393744	0.029041320952341
MALT1	-1.11792310906191	8.12567151303331	12.3031106636986	0.000829732573216605	0.02954478137289
CCM2	1.08387106948259	6.48547736997398	12.2074954236949	0.000866175013904587	0.0304199742671427
RNF149	-0.611312208410672	8.46961814746646	12.1825858699378	0.000875939536309477	0.0304199742671427
AAK1	0.819115147744705	6.75205111156319	12.1446109261157	0.000891046505995679	0.0305672417239737
RPS5	0.587387252107009	10.368023009159	12.0800104415966	0.000917371096648219	0.0309676170418423
CLDN1	-1.34220971983151	6.86974484587631	12.0622839828074	0.000924735098298882	0.0309676170418423
RBIS	0.6422530730656	7.415935828271	12.0141640825323	0.000945036861241229	0.0312751610667244
MT-CO3	0.886211681323812	12.2699399489481	11.9379589456365	0.000978141317249012	0.0319943200630404
RASGEF1B	-0.963041398846985	8.81443875542692	11.8582784751479	0.00101404798971352	0.0327875516674039
DBNL	0.877438029498827	6.58592142267381	11.8296861648998	0.0010272646045335	0.0328374469608265
CCNH	-0.713485315001032	8.19916884409341	11.7889378551847	0.00104641070240235	0.0328647332454939
CCNL1	-0.646577233317919	8.13555231097366	11.7674934999423	0.00105663532730695	0.0328647332454939
RPL8	0.636999046116359	10.9923930860905	11.7539057279447	0.00106316769475291	0.0328647332454939
PET100	0.880389081553653	6.79115086640145	11.6587018247925	0.00111013203945487	0.0336277647704016
NDUFA3	0.908474311085417	6.7326052425781	11.6554764167226	0.00111176044210713	0.0336277647704016
RPL28	0.625743190839534	12.0555402756765	11.6318036902794	0.00112378834646514	0.033629964027728
FTL	0.835691707932857	13.9792098614705	11.5872847339469	0.00114677621613241	0.0339530619207917
NT5C	0.780252198751134	6.79839378817286	11.5645094213311	0.00115872518464131	0.0339530619207917
PNRC1	-0.747143048847606	9.67502351647388	11.4530574875877	0.00121909471737092	0.0353537468037566
SAMSN1	-1.0162351471974	8.02435769322087	11.4065471692282	0.00124524738587031	0.0357436826168692
P4HB	0.931682573429856	6.73212920868362	11.3811346677809	0.00125978284400298	0.0357956478806099
ADAMDEC1	-1.07056678320459	7.58972004880356	11.3528609374493	0.00127616262028999	0.0358984545087575
ATP5MF	0.72005957914511	7.99942113614068	11.2461628725786	0.00134000002537167	0.0372102473951907
ABHD12	0.682737537443846	7.07101062634175	11.2149157491128	0.00135931791540284	0.0372102473951907
CD53	-0.490440948505152	8.55860954203738	11.2098455010215	0.0013624797304318	0.0372102473951907
MCL1	-0.64117458523213	8.78218118925937	11.1658813064153	0.00139021904105328	0.0376027515623353
LIMS1	-0.459792652987991	8.99267611395875	11.1091780571513	0.00142686697074591	0.0382264456067451
INSIG1	-1.24087701359294	8.5501710037164	10.9193189443602	0.00155707257318229	0.0408088950998231
PPP6R2	0.805806777243111	6.56506854899217	10.8809566470718	0.00158485180754825	0.0408088950998231
C4orf48	0.766357623953024	6.97208330802926	10.8716807628211	0.00159164592617075	0.0408088950998231
NR4A3	-1.30840813576994	9.17622666911925	10.8399267507532	0.00161513475700267	0.0408088950998231
RPL11	0.608108002290978	12.1334508105097	10.837125202307	0.00161722435834576	0.0408088950998231
TASL	-1.56862996900457	7.17014325851798	10.8322628668519	0.00162085773492226	0.0408088950998231
RPL22	0.619715000675596	10.7668758187314	10.82698394639	0.00162481203383583	0.0408088950998231
ATP5F1E	0.580782482333157	10.3212833095739	10.7904874197456	0.00165242700742582	0.0409107557032594
PPT1	0.617340954768594	7.74788271185661	10.7800220601457	0.00166043546501346	0.0409107557032594
SRGN	-0.665120438188229	11.1731120272574	10.7636493551372	0.00167304564261781	0.0409107557032594
POLR2L	0.790049084020531	7.40539272009469	10.745627427027	0.00168704147229936	0.0409107557032594
UQCR11	0.523574483173028	8.62036446772258	10.7196217878458	0.00170745283443801	0.0410061256678095
SAFB	0.674200903918391	6.53300258803116	10.7036339411365	0.00172012898286581	0.0410061256678095
RPL39	0.678406732228243	11.8824973311416	10.6217312177029	0.00178662201268367	0.0422333421989845
PARK7	0.518906624143165	8.27872202949663	10.5822361982523	0.00181963814473053	0.0426553508427248
SNHG32	-0.847818225268685	7.58310046029768	10.4125920912134	0.00196885240452935	0.0455040671348356
GSK3B	0.804701065023216	6.62043128701014	10.4075099869941	0.00197351446514396	0.0455040671348356
MTHFD2	-0.704230380473854	6.95729607567271	10.3021890279585	0.00207276581982649	0.0474039857818855
FPR1	-0.786221797370123	6.77012463390691	10.2444333141008	0.00212938948292464	0.0480318827862741
TPM4	-0.73337599880641	8.27436992452091	10.2394291532599	0.00213437090234066	0.0480318827862741
SLC2A3	-0.827457970785627	7.80048571118358	10.126365655881	0.00225022025175373	0.0502370600649463
TOP1	-0.510099293996741	7.74275456043605	9.9548176175719	0.0024386772761554	0.0540157415576783
HSD17B11	-0.678368987788756	6.69665726009964	9.91309531157229	0.00248695501789767	0.0546547223855167
OSTF1	0.444856274074643	7.12786668879447	9.81954310511696	0.00259886702511136	0.0565719705154173
LAPTM5	0.532392287318659	9.2257117611205	9.80687750135628	0.00261441740739575	0.0565719705154173
PMAIP1	-1.14694280718069	7.07407429003482	9.78973474006771	0.00263561951714595	0.0565954023032944
PYCARD	0.668734638916948	8.43617102439923	9.68417403279117	0.00277019386780472	0.0587825642765471
GPR65	-0.849429794770659	7.01437448142033	9.67724994136633	0.0027792680585783	0.0587825642765471
DTNBP1	0.727279913183184	6.64020932965076	9.63341465491922	0.0028374400597371	0.0593531338014187
LAMTOR4	0.621788177268063	8.18455707025854	9.62522825405017	0.00284844403241789	0.0593531338014187
PPP1CA	0.621313498872013	7.04471606835605	9.5626969638927	0.00293398131496867	0.0602921637476027
GNA13	-0.834741756407556	7.60661998141405	9.56097366581652	0.00293637626499167	0.0602921637476027
PID1	1.05973590145966	7.32508260924567	9.50339307519137	0.00301758389003065	0.0615106049467841
RPS15	0.520293923992086	11.1769970158272	9.47945215769648	0.0030520356490209	0.061765296983423
MT-ND4	0.578515903424929	11.689934153734	9.44182167153623	0.00310701987344414	0.0620444547042942
NGLY1	-0.984922726478459	6.81194420337834	9.43984100912869	0.00310994245051741	0.0620444547042942
COA4	-0.627035747741561	6.76138463266576	9.39514725370401	0.0031766597275109	0.062929181785128
SMIM30	-0.924983266854721	6.47199104081191	9.3729213724042	0.00321039274825627	0.0631526909149992
SRSF7	-0.572877700658747	8.79671881268238	9.30254739711849	0.00331969217231568	0.0644228062112122
EIF3K	0.635469402793833	9.05529242055738	9.29575647447021	0.00333044304346982	0.0644228062112122
AKAP13	-0.642128959675034	9.00356574186292	9.28743598485125	0.00334366502198257	0.0644228062112122
IDH2	0.645038969979902	7.0911266135761	9.236378638419	0.00342600970031418	0.0655603080747196
KYNU	-0.823725902108232	7.62715543609936	9.20243376587531	0.00348192619644328	0.0661801242607767
RPL37	0.607169310652964	11.7964624946706	9.09647362721554	0.00366268973595238	0.068912588328085
ABCA1	0.769166599560597	7.57289132999544	9.08963689038378	0.00367468476687264	0.068912588328085
PNRC2	-0.628556597536863	6.90491876221345	9.04729351506755	0.00374989673055368	0.0698573477023013
PPDPF	0.749295351598834	7.45405287706091	8.99540557606986	0.00384426239916631	0.0711441455845712
CNPY3	0.602293787209323	7.23304989009994	8.91514243057039	0.00399515392668841	0.0734533855932973
C11orf58	0.450123569418833	7.92634921253754	8.90030032637793	0.004023728515285	0.0734983656720566
PER3	0.744671081714105	6.43454512313661	8.82831426997861	0.00416538313688128	0.0753808471077146
HSPD1	-0.709807613130429	7.7962860655958	8.82084295634317	0.00418038114070511	0.0753808471077146
ARL6IP1	-0.721897738369309	8.32645174554645	8.77680397029263	0.00426994105441392	0.0763458552737677
RAB5C	0.520014754080996	7.35962436927372	8.74569880715587	0.00433440619871283	0.0763458552737677
RPS11	-0.465022723996822	11.4818212379748	8.73418133812847	0.00435853367323651	0.0763458552737677
CHMP1B	-0.969281059810463	7.8290020738494	8.72967267826405	0.00436801691765417	0.0763458552737677
FILIP1L	-0.700364161775311	7.30546437230268	8.72509076684017	0.00437767635724317	0.0763458552737677
ABCG1	1.13342572309752	6.42420168604035	8.70571054754003	0.00441878100817683	0.0763458552737677
RPL30	0.584241720050277	12.083716698999	8.70331961706523	0.00442387998920162	0.0763458552737677
HNRNPC	-0.489043531643327	8.44486869615737	8.65452575199059	0.00452929567638926	0.0769385223230583
TPT1	-0.535969651547392	13.3536753023192	8.64601776145561	0.00454794413299529	0.0769385223230583
IL7R	-1.49383836019486	7.12019505493831	8.63714057905328	0.00456748750256867	0.0769385223230583
LINC01010	-1.13146052066213	6.38309346977743	8.62776077405824	0.00458823294405117	0.0769385223230583
BTG2	-0.972018731720013	9.71040383170365	8.62472085540347	0.00459497751520576	0.0769385223230583
TMEM160	0.680962421539989	6.62634686870828	8.59685319857349	0.00465729238016923	0.0775204938782014
ATF3	-1.43817981839091	9.06781307299123	8.57838370011556	0.00469907894518699	0.0777559357224177
ZNRF2	0.753600359743014	6.69354730879216	8.55542546501208	0.00475156893166358	0.0781646982735067
UQCRQ	0.660431993849773	7.97784940073093	8.48129410834744	0.00492528894881466	0.0805513826338119
NASP	-0.659845825154036	7.11247210394368	8.38334486218119	0.00516508457782735	0.0837857910047516
COX7C	0.557506992625905	9.19186155264144	8.37636754165588	0.0051826262477166	0.0837857910047516
ARRB2	0.584406716991238	7.08387824319274	8.33459214888123	0.00528896737153597	0.0849015137048265
EIF1AX	-0.558925754455779	7.75603707010375	8.32565846079278	0.005312003701404	0.0849015137048265
YWHAZ	-0.473099584524465	8.89991943024275	8.30506071071925	0.00536551836725656	0.0852723342773598
IL1B	-1.67161409719094	9.07402739011609	8.26975809684598	0.00545855522777499	0.0858277812118734
RPL10	0.482949409686686	12.4473069192743	8.2517328908678	0.0055067094393868	0.0858277812118734
SIK2	-0.890014083335126	6.74403992169474	8.24888268630008	0.00551436440591511	0.0858277812118734
EIF5B	-0.568081835788908	7.10071099214938	8.24585332795875	0.00552251276194422	0.0858277812118734
HSPA1A	1.64928897382427	7.6582847414186	8.16625858645368	0.00574119026150883	0.088736089041892
MT-ND2	0.572111261703826	10.9146902674024	8.13921934822688	0.0058175271609387	0.0892555193906874
NQO2	0.933304463279601	6.580213414087	8.13050564959805	0.00584235367065248	0.0892555193906874
NDUFA13	0.5812179055598	8.38936177196168	8.12085262389324	0.00586998616682445	0.0892555193906874
ATP6AP1	0.756815044185591	6.7836494698829	8.02018380624606	0.00616646029007376	0.0928146537657914
PLAUR	-1.00132747903778	8.43219655061863	8.01899745652631	0.00617004630437362	0.0928146537657914
LILRB4	0.809782298626632	6.6867406921865	7.98819625914176	0.00626391957995061	0.0937255626510696
PARP4	0.633617307767224	7.02116890720398	7.9671944671858	0.00632878504157599	0.0941950916505463
SELENOK	-0.836813085818204	7.9738624219498	7.88472668975818	0.00659038724884068	0.0975204282433354
RPS15A	0.525159631028988	11.7568848411731	7.86551657993923	0.00665293878228729	0.0975204282433354
MORF4L2	-0.546068595188537	7.07062203883376	7.8645168021888	0.00665621124163541	0.0975204282433354
CHMP4A	0.636459458288862	6.65147518356077	7.84980124120158	0.0067045738902683	0.097720032918781
CIRBP	0.482672303182976	8.56558624314714	7.82491228612362	0.0067872124102856	0.0978407395240801
PPP1R10	-0.534094017041676	7.35419881640308	7.81477516437388	0.00682117627948527	0.0978407395240801
CYSLTR1	-0.539848155285653	6.70047644756223	7.80666091877176	0.00684849112043077	0.0978407395240801
THRAP3	0.39747683833055	7.35764146659614	7.80376905391705	0.00685825367817846	0.0978407395240801
RPL36A	0.614684235848155	10.9631448327775	7.78601206610822	0.00691852000788768	0.0978407395240801
ARL6IP4	0.463997432702954	8.00729232549195	7.78512494732406	0.00692154538403553	0.0978407395240801
ADI1	0.572632838992283	6.62269415602794	7.76046801475664	0.00700619193704754	0.0985420895945736
RNF111	0.662775100824775	6.7758255705886	7.70788310320071	0.00719036485830576	0.100629335056787
PIK3AP1	0.692014303179209	7.05257854979317	7.65965953235072	0.00736373276641016	0.102089247124844
TMEM219	0.514979324185906	7.79237937802283	7.65868937891453	0.00736726525643203	0.102089247124844
RPL23	-0.543300964048529	11.4440404115284	7.6233040303573	0.00749733295391255	0.102882556709247
AP2S1	0.535162489648119	8.12830195932088	7.62321524391079	0.00749766232683813	0.102882556709247
TPP1	0.60196981047061	6.78758766878472	7.58215868444464	0.00765161118507165	0.104485350794206
NABP1	-0.417999654857358	8.20297156821012	7.48671158487051	0.00802248129159835	0.109020482479547
CD69	-1.10429202533212	8.0696988194909	7.46657355397189	0.00810311515500715	0.109586841014592
GOLGB1	-0.472293925061782	7.88602230624324	7.40461888677862	0.00835656985616552	0.112473832561692
RGCC	-1.34209221105252	7.77149455441892	7.38520483436232	0.00843769610977719	0.112847011699462
SLC6A6	0.562128962668683	6.56846216163879	7.37882675010072	0.00846452878371364	0.112847011699462
RPS24	0.392349606980684	11.981947484457	7.34783605883735	0.00859618980829684	0.113804986833068
NDUFB10	0.523747337647538	7.455353717587	7.34291376948963	0.00861729903855082	0.113804986833068
NDUFB9	0.615669579710153	7.04871787545335	7.30881927326194	0.0087650176357534	0.115214928081188
MAT2A	-0.5238550772154	7.44689765341496	7.2278618312736	0.00912654637705242	0.119409185854179
PRRC2C	-0.449298633370287	8.25507311548044	7.2042212934672	0.00923505076466621	0.11997329671159
TMA7	0.480986988976218	8.86953572402282	7.19991505712606	0.00925496103320831	0.11997329671159
APLP2	0.544275589176112	7.5537861731645	7.19060791882448	0.00929814785439309	0.119980228965173
ZNF331	-1.09340233950127	8.31727614060583	7.1746797034811	0.00937255031576683	0.120085695343593
CCND3	0.845288989831194	6.47507042981243	7.14212001373607	0.00952659605263693	0.120085695343593
ALG13	-0.662212729973432	6.59591306979964	7.14091924882875	0.00953232777279497	0.120085695343593
MIR23AHG	-1.13858615625658	6.94318966291324	7.13792323958976	0.00954664472431998	0.120085695343593
ACAA1	0.730348455869298	6.5417381974729	7.13556416155318	0.00955793391214618	0.120085695343593
SATB1-AS1	-1.05963879770211	7.21061940653895	7.12237065263148	0.00962132996426973	0.120085695343593
LPCAT2	-0.451045232297807	8.47033104124912	7.11458609212696	0.00965894295264775	0.120085695343593
UBB	0.476993121769459	8.87721105143329	7.10873226896722	0.00968732903828573	0.120085695343593
TIPARP	-0.930452786604965	7.2248328835537	7.10807388332784	0.00969052713935143	0.120085695343593
MOB1A	-0.57079636173201	7.85608816417622	7.07453157228649	0.00985493797343984	0.121587458417922
CST3	0.475678038905039	12.4123088885692	7.04281969150732	0.0100130784786126	0.122999081922871
CSF1R	0.654218322041501	7.61391215795256	7.02795528485959	0.0100881216521105	0.123007539414341
ATP2B1	-0.617280736786681	8.88834032256076	7.02537204335053	0.0101012234641709	0.123007539414341
PTPN6	0.735884032041325	6.40065996652238	6.96142074067459	0.0104313529507287	0.126480154527585
NCOR2	0.663592211007956	6.53160151393769	6.93271569057457	0.0105832109747463	0.127770697304555
RAB32	0.517543439574001	8.4250450215041	6.90829472330424	0.0107142381516374	0.128799794532291
ETF1	-0.619344001594256	7.11172902954848	6.88204314081384	0.0108569950140632	0.129960540317276
RPL32	0.413664349420839	11.9767352673399	6.86134252626598	0.0109709782752589	0.130768482577556
GPRIN3	-0.496894799720048	8.2920831153199	6.81099482838682	0.0112535019329102	0.133570046148845
CDC42	-0.451511537868715	8.73007778714376	6.75983046785482	0.0115484760904868	0.136495223708148
YTHDC2	-0.570920059121293	6.64870915316802	6.74576792102693	0.0116309699160676	0.136541740661518
USF2	0.64070142917183	6.61876674400587	6.74262515204293	0.0116494908491875	0.136541740661518
BDP1	-0.464097245371214	6.90161661006185	6.73061489877084	0.011720556525789	0.136804670153712
SLC43A2	0.684228587348799	6.46196113370206	6.71461280702116	0.0118159532651433	0.137348250144
DENND4A	-0.858088776147372	7.76503152362799	6.69278631369188	0.0119473943359131	0.1380926488192
ZFYVE16	-0.634380259306047	7.614017243949	6.67634440271047	0.0120474268612461	0.1380926488192
REV3L	-0.750692265015507	8.04249170445973	6.67039964608196	0.0120838118389913	0.1380926488192
CEBPD	-0.629282609947439	10.3785517299973	6.65390501731359	0.0121853757363123	0.1380926488192
SPI1	0.509119383728239	8.39852992362987	6.6471210306846	0.0122274083668359	0.1380926488192
RPN1	0.648985072984534	6.37566014793762	6.63980961139572	0.0122728801876506	0.1380926488192
CMTM6	-0.44543323361613	8.40989604401084	6.63807026130774	0.0122837239505821	0.1380926488192
ACTR2	-0.301654647874715	9.015072153222	6.63364475689431	0.0123113598093106	0.1380926488192
RPS28	0.554785831729491	11.8614997975794	6.6319738431702	0.0123218111815212	0.1380926488192
RPS18	0.463228856683821	12.1737040865592	6.57317342002376	0.012695626738392	0.140378245268564
UBE2D3	-0.373161142661128	8.3082907109561	6.56462424355491	0.012750965572239	0.140378245268564
TALDO1	0.679047563919949	8.06269628369084	6.56320650257785	0.0127601671925772	0.140378245268564
SMG1	0.541438838753713	6.49294391375376	6.56154679391359	0.0127709481700256	0.140378245268564
BCL2A1	-0.976497246849104	8.4774519038265	6.5565546622246	0.0128034335650001	0.140378245268564
CXCL8	-1.51816435320828	8.81759478454692	6.55201239788222	0.0128330673090607	0.140378245268564
UQCR10	0.506336828003844	8.30078620333384	6.54038896597938	0.0129092287227108	0.140378245268564
YPEL3	0.568686278710457	6.56739760596931	6.53380533753685	0.0129525788171718	0.140378245268564
PSMC5	0.539974961388417	6.72652854545165	6.53042714487964	0.012974882250205	0.140378245268564
RALGAPA1	-0.761803666063637	6.85474889516415	6.48408963706377	0.0132849364586135	0.143182092942835
DNMT1	-0.473257217244269	7.12564450609672	6.46352718382782	0.0134250211161634	0.144139635113617
HNRNPA0	0.494068183450945	6.62927946572025	6.4029152623713	0.0138470992422561	0.148106046267933
RPL18A	0.41745779982552	11.3936546811341	6.37500677252395	0.0140461348772136	0.149665823521219
GAPDH	0.481206163185793	10.5080591321416	6.3563214120526	0.0141810813284358	0.150533516139207
HLA-DQB1	0.346791789085944	11.7296319147139	6.34266857234479	0.0142805484707237	0.151019484391526
VPS41	-0.509704029792123	6.95293203537942	6.32368703048351	0.0144200643553287	0.151915988172858
BTAF1	-0.640059591045209	6.86317576223216	6.31524560186178	0.0144825716045191	0.151915988172858
GPNMB	0.985389964825444	7.99464798535078	6.30922370152427	0.0145273376532167	0.151915988172858
SARAF	0.337374613970625	8.54310825780757	6.29739750467052	0.0146156782879949	0.152273714904184
ENSG00000289298	-1.2607860992655	7.07503826775466	6.25378554434964	0.0149463955848546	0.155144689225815
RPS29	0.601415147701543	11.669842383982	6.2462868920224	0.0150040518117152	0.155170579949834
GLUD1	-0.601847318862037	7.12644386910976	6.22122731841541	0.0151984440855259	0.156605213232909
BTBD1	0.558121462573421	6.60972497090286	6.18472055565249	0.0154864147980541	0.158646104660482
NRDC	-0.385253275975463	7.38031105278198	6.18184940097046	0.0155093063567837	0.158646104660482
RPS3	0.416438273346247	11.4817941174291	6.15656990053902	0.015712410162751	0.160141339810937
GOLM2	-1.02895252849951	6.37083398927635	6.12753694886279	0.0159491471147953	0.161967331530395
TMBIM6	0.373928607871255	8.69505148597968	6.10782457737606	0.0161120325176328	0.163032904575903
TOMM5	0.558777773225725	6.90769779005553	6.07509142308452	0.016386410925795	0.164290106933747
SCLT1	-0.560091089204981	7.52989571627824	6.07386363517387	0.0163967983260245	0.164290106933747
FAU	0.478659396681446	11.2839824261305	6.07212854372117	0.0164114895301752	0.164290106933747
DNAJC8	0.49248452322232	7.43658884202147	6.0310746101506	0.0167631940498578	0.167111857528251
TLE5	0.676070686895853	6.54633363775644	6.02299525968448	0.0168333438811525	0.167111857528251
EIF1	-0.32868017544901	10.6389901308786	6.01384143242111	0.0169131987376815	0.167111857528251
IFI6	1.05625849780716	6.96997591511229	6.01180805585511	0.016930991608799	0.167111857528251
NDUFB1	0.60177624591176	7.55070493613713	5.99669983739145	0.0170638170590732	0.167250527973636
ENSG00000288755	-1.21943598417882	6.89366510839044	5.9966843686344	0.0170639536183553	0.167250527973636
CEBPB	0.705372148664381	6.94507234979189	5.98618786707923	0.0171568848744935	0.167577490110938
SMURF2	0.680016824755464	6.9568476800541	5.96019981615778	0.0173892855181518	0.168872825108628
RIN3	0.602934967880674	7.05029223870199	5.95794904141197	0.0174095695988277	0.168872825108628
ELF1	-0.416845492836342	8.56825835053742	5.94086333251097	0.0175643664794213	0.169147470804633
SKAP2	-0.525833138940689	7.48973040362496	5.94002344141794	0.0175720134133745	0.169147470804633
RPS6KA5	0.654971740807742	6.98079241571792	5.93060661684378	0.0176579924066852	0.169147470804633
NCKAP1L	0.4798491234746	7.45324786836785	5.92837794694204	0.0176784061203562	0.169147470804633
LNCAROD	-0.956357059490962	7.48282976375214	5.92088374751751	0.0177472335632695	0.169230400045685
BSG	0.540554670375932	6.64189020469006	5.89183605397171	0.0180167055140726	0.171053513658312
UCP2	0.521372998912082	7.64594926064954	5.88113869854551	0.0181170331787879	0.171053513658312
RNASET2	0.424740830478121	9.50025997740285	5.8807331241178	0.0181208485852033	0.171053513658312
CAPNS1	0.673829855731983	6.46651463083185	5.86453385731805	0.0182739403021088	0.171921719297097
CORO1A	0.534176746678741	8.20684771696548	5.82512705858623	0.0186521089719388	0.174894608460213
DDX46	-0.44115876406409	7.49002068546387	5.81102805527647	0.01878941855661	0.175300328234322
ATP5F1A	0.502138554429535	7.32345651589322	5.80235875920232	0.018874380318455	0.175300328234322
PTPRC	-0.301722204191927	10.214335811581	5.80154952398238	0.0188823318361178	0.175300328234322
CREG1	0.574736023999423	7.09909375516214	5.78292579095347	0.0190663131694546	0.176426114952881
MYO1F	0.622614591653315	7.84634470757593	5.77016313360162	0.0191934910789444	0.17702062427892
RPL35A	0.427134740677184	11.1669140236288	5.76222065438517	0.019273090664677	0.177173869410903
RGS2	-0.834365373171292	9.16451322887149	5.75286176551492	0.0193673352040252	0.177460305957403
TAF7	-0.573682933300634	6.78502474622994	5.72096249124247	0.0196922534874287	0.179851652792653
KANSL1	0.672886422836806	7.21320488536745	5.71358574181651	0.019768211612551	0.179961097948563
NDEL1	-0.793107884591487	6.65754013862895	5.70714375254344	0.0198347988843129	0.179984804069588
ZFAND6	0.358278945194842	7.58208766514846	5.69283059163111	0.0199835995943883	0.180751979610978
CNDP2	0.568925871709542	6.51721131002749	5.67751552066303	0.0201441292551667	0.181619985880718
OS9	0.495190200249828	7.0011797308769	5.66664638066437	0.0202588876785701	0.182071089584082
RPS6	-0.342694683192544	11.793484987933	5.64074504069	0.0205351658770762	0.183966310866928
PRMT9	-0.740189090991413	7.85866486362737	5.61052412067212	0.0208625848668426	0.186306194382312
IFIT2	1.3613826254025	7.00546996929447	5.572010407324	0.0212879063607518	0.18950278668606
SNX9	-0.597903848414439	7.64628143483077	5.56052502025199	0.0214165197033174	0.190046277367293
PIAS1	0.470126968785428	7.6883409727586	5.53792316428334	0.0216720324853582	0.191528378748775
NOP53	0.482639948062085	7.52362332706574	5.53373685349362	0.0217197130539848	0.191528378748775
SH3KBP1	0.53821023574492	7.58310499265552	5.51471798939522	0.0219377391754307	0.192846438439021
CALM3	0.511072726560744	6.81994893219066	5.50549802718091	0.0220442699558155	0.193179225500651
GBP1	-1.11029707919429	7.19726100493218	5.49779252988976	0.0221337239002001	0.193360761898332
TENT2	0.543288884055151	7.49643830529513	5.48155360807849	0.0223235093353608	0.194064209217958
PSMD1	0.52629803333178	7.15066339530544	5.47619788330152	0.0223864808643371	0.194064209217958
COX5B	0.457962943928371	8.56352625337068	5.47325089266231	0.0224212115164722	0.194064209217958
PON2	0.587353443078833	6.37868934363016	5.46646862088294	0.0225013592752458	0.194160501967075
UGCG	-0.698365882199178	6.60568128052418	5.45341866043447	0.022656432155845	0.194900745120465
GSN	0.64216870084031	7.97337976619607	5.43410150106189	0.0228880681627428	0.196293096773767
SRFBP1	-0.465455860023554	6.5115353186865	5.40727749249497	0.0232139068771539	0.198482431749039
CYTIP	-0.560415724486885	7.97200677348552	5.39647452146321	0.0233465243434455	0.199011433267007
RPS20	-0.650404599296781	11.1745093757542	5.38533149575941	0.0234841612673622	0.199097065656137
ENSG00000255240	-1.0142551080897	7.00174211228031	5.38420487776816	0.0234981250614424	0.199097065656137
GNAS	0.397831219227223	9.2613236279208	5.36882843033573	0.0236895932213596	0.200065754127649
NDUFA1	0.4846887789653	7.9239303647456	5.35944786349488	0.0238072153108301	0.200065754127649
ALDH2	0.596072236883223	7.80074609361545	5.35796874007155	0.0238258185683479	0.200065754127649
CLIP1	0.503105359506714	6.565451276554	5.33114180848745	0.0241659258232733	0.201602522846593
FCGRT	0.457492191584809	8.44796043764876	5.32439070788606	0.0242523265906914	0.201602522846593
TIMP2	0.513772678680992	7.40086755347933	5.32425900546286	0.024254015388881	0.201602522846593
SRSF3	-0.405123847938969	8.27513803315034	5.32102647310397	0.0242955048862407	0.201602522846593
RPL37A	0.449742453033546	11.0333125905231	5.29485737134522	0.0246341802191178	0.203811614577583
TET2	-0.501690147486833	7.9562284285753	5.26976257430005	0.0249636778171552	0.205611338448464
RTN3	-0.604658004694721	7.06958616927284	5.26327030220164	0.0250496842725415	0.205611338448464
ARHGDIA	0.610126780202117	6.50375500070393	5.25808692688433	0.0251185777079996	0.205611338448464
METRNL	-0.700789777759781	7.35415466270936	5.25617194560685	0.0251440812037937	0.205611338448464
MZT2B	0.538291824011436	7.75749441999857	5.24900881188168	0.0252397238448313	0.205795197610175
SOS2	0.629802310691716	6.60548484962118	5.23953215427977	0.0253668528451593	0.206233979923217
CTSZ	0.536254693584042	8.49190817174239	5.23054787655258	0.0254880067671687	0.206621795492927
TLR10	-0.588376653278878	6.7288401286469	5.18439383162906	0.0261201961141134	0.211138251922417
SFPQ	-0.414312472531198	7.84618689444445	5.16175596550876	0.0264363665325558	0.213081659186474
COTL1	0.53758706707004	9.68817917659384	5.14624253223925	0.0266553889449563	0.214041361903696
RPL26	0.377452130648128	11.7450663123954	5.13941960134243	0.0267523287111362	0.214041361903696
PDCD4	0.443180769208706	7.17724794348411	5.13721695410858	0.0267837040135446	0.214041361903696
RPL29	0.403872514741707	11.3061186495344	5.0885313556234	0.0274873168173678	0.218591707152857
SGK3	0.527812810488781	7.50678431465747	5.08484721463864	0.0275413574222816	0.218591707152857
P2RY13	-0.460353300723679	9.06471964653937	5.08179416443462	0.0275862268180819	0.218591707152857
ROMO1	0.566854150627866	6.93404578988093	5.07465004135351	0.0276915261259377	0.218809727506356
AP3S2	0.715316678118381	6.30242233049312	5.04667502232777	0.0281080055038612	0.221092652270361
ADPGK	0.497794357321664	6.68775047193766	5.04470163437397	0.0281376358026268	0.221092652270361
STX7	0.29694921301306	7.72924280135515	5.01872281492471	0.0285308307869131	0.223557735386035
ATP1B1	-0.464182705410284	7.5456544134118	5.0038033824987	0.0287592883829078	0.224721883947554
SGK1	-0.695543635835617	9.43160024364852	4.99559070081607	0.0288858802191978	0.225085820101395
STX4	-0.696167102697221	6.53910721087371	4.9891483055957	0.0289856010647548	0.225206669468112
TTC19	-0.534943011689243	6.71019291831589	4.98405698988628	0.0290646688873125	0.225206669468112
MIF	0.432289017406459	8.74914681638317	4.97443047285569	0.0292147984838911	0.225206669468112
LSP1	0.469037550432621	8.50325454065145	4.97399393076237	0.0292216261485464	0.225206669468112
KDM6B	-0.690218399121447	6.85824042835945	4.95781170881007	0.0294759283164167	0.22654586435541
LDHB	0.374898892356521	8.19537791712614	4.93698633678622	0.0298066824840272	0.227400806506384
MYOF	-0.728928983465018	6.63722236468268	4.93590199509378	0.0298240125780743	0.227400806506384
GPR155	0.721634868845076	6.48410961567633	4.92803270254425	0.0299501037985871	0.227400806506384
MT1X	1.4864464521299	10.0282567704242	4.92540491772297	0.0299923361189764	0.227400806506384
FIS1	0.452461451490923	7.20387381014878	4.91257615734607	0.0301994289128149	0.227400806506384
EIF5A	0.525657228567042	7.4282291444211	4.91214666701626	0.0302063885029979	0.227400806506384
SERINC5	-0.736021013874343	6.67306101921593	4.91165038861281	0.0302144324825662	0.227400806506384
MERTK	0.689066066835664	6.81665753674097	4.9104512065588	0.0302338790022708	0.227400806506384
CAPG	0.464823784734237	8.50408373929142	4.89582055571624	0.0304722173253524	0.228582259563243
AGR2	-0.866455264633614	6.76163993581872	4.87768914950639	0.0307703752630427	0.228788095879959
RPS17	-0.520984494730814	10.3945289084157	4.8696812760605	0.0309030508607086	0.228788095879959
RBM39	-0.264357392379236	8.56425167380271	4.86584179114736	0.0309668808901255	0.228788095879959
PRDX6	-0.310074398756605	8.09403828605287	4.8615452598887	0.0310384763854926	0.228788095879959
GUSB	0.68018872769668	6.41089643262842	4.85826453768566	0.0310932640994821	0.228788095879959
EAPP	0.491746426059225	6.59788384488744	4.85714899136878	0.031111917165965	0.228788095879959
RPS26	0.626744389394927	10.7491340109156	4.85566619633964	0.0311367295358671	0.228788095879959
GSAP	-0.440538972395736	7.29814517698913	4.85485476193559	0.0311503166448718	0.228788095879959
ATP11B	0.476747396979563	6.49080474790373	4.84548664513678	0.0313076417474814	0.229100363548516
MACC1	-0.585663186042375	7.77888235829735	4.84263381919279	0.0313557198599996	0.229100363548516
NDUFV1	0.520096267123498	6.451685620142	4.82930419812785	0.031581410542914	0.23015157475963
PHKB	0.413122853169428	6.74709493481991	4.81460691249743	0.031832274402893	0.231051820591512
RPS27A	0.399547286053657	12.0695550462547	4.81245306448104	0.031869216633312	0.231051820591512
GNAI2	0.432948966001377	8.55791502221493	4.80440191375655	0.0320077147019737	0.231459386778026
DHRSX	0.631332462321878	6.39952793395648	4.78601226861146	0.032326480603202	0.23316510240207
TMEM59	0.362954927519569	7.63480447880419	4.78038951312079	0.0324246225018508	0.233274841682114
FLOT1	0.462710585263326	6.43214053573425	4.75727336095991	0.0328314660601314	0.234974500633381
MVB12B	0.592877586276636	6.55979352280096	4.74834366160738	0.032990089286826	0.234974500633381
SLC38A4-AS1	-1.00338646621311	6.82791487410764	4.74179790358943	0.0331068865374663	0.234974500633381
PCBP2	0.322699718047638	7.89219707651776	4.74172442510561	0.0331082001396631	0.234974500633381
NEAT1	0.643764313305516	9.66662924071679	4.74093261573733	0.0331223591532483	0.234974500633381
RAD50	-0.492550690186122	6.54993697956423	4.73871433267246	0.0331620607008362	0.234974500633381
BRI3	0.347448151240466	8.98989684270747	4.72552220080439	0.0333992213543865	0.236060325803741
GTF2B	-0.410888003791541	7.3996219952637	4.71383187467878	0.0336109022680661	0.236451822598236
SLCO2B1	0.60838987483579	7.22541608515881	4.70959453527556	0.0336879838546245	0.236451822598236
DNAJC21	-0.433403960684144	6.45912927934581	4.70856267640391	0.0337067831005662	0.236451822598236
PLEKHB2	0.475904492262013	6.93272472920728	4.69338843598347	0.0339845418990057	0.2378072546316
GADD45B	-0.7889809535004	8.23272611131676	4.67946119511112	0.0342416345591478	0.238430366965845
JTB	0.398899346599396	7.27470231050602	4.67938159464183	0.0342431099375049	0.238430366965845
EEIG2	-0.924754227338888	6.97430824815197	4.66736192430765	0.0344666760507858	0.238453725598504
NUDT3	-0.505239078073153	7.9657223408873	4.66229490219176	0.034561391190898	0.238453725598504
CHMP2A	0.491578531431596	6.98632835639123	4.6589098979378	0.0346248207299047	0.238453725598504
HCLS1	0.390994367167497	8.18328242209868	4.65272344311759	0.0347410676962227	0.238453725598504
ACTN1	0.532711543402769	6.70579763380734	4.65243457414875	0.0347465059232545	0.238453725598504
SRP14	0.373728917487255	9.5246468599494	4.64778723807045	0.0348341219390465	0.238453725598504
CLK1	-0.460332444333576	6.79420996053836	4.64748416327669	0.0348398440174138	0.238453725598504
EIF2AK4	-0.597481557907981	6.7986567261313	4.63181990109205	0.0351369634571288	0.239903587875979
BASP1	0.495498671026691	7.77452383854465	4.62439873101686	0.0352786758123368	0.23995168500572
PSIP1	-0.566600551870181	6.65774422941049	4.62252202319063	0.0353146098799744	0.23995168500572
OSBPL8	-0.419191702781329	8.43570472077432	4.59255277637021	0.0358937947638108	0.242737954137334
OST4	0.456590370300223	8.41423768996707	4.5923751001421	0.0358972587703985	0.242737954137334
NCL	-0.404554164172629	9.32781318367823	4.58466085147478	0.036048003574138	0.243046890833689
DHX36	-0.327333135492907	7.22735424214313	4.58120532824318	0.0361157484424038	0.243046890833689
RRP12	-0.959293775135627	6.83994437402744	4.56064510970183	0.0365216634204284	0.244631707931333
GLUL	0.644705702195638	8.20462638690569	4.56046831378796	0.0365251750199644	0.244631707931333
APOE	1.41039573757966	10.2457111840022	4.55005584749605	0.036732632815039	0.24536835919429
HLA-DRB5	1.23658641086101	11.3177141071529	4.54610198499149	0.0368117406067691	0.24536835919429
BLOC1S1	0.450763323199721	7.94662518984648	4.54185874250258	0.0368968417842817	0.24536835919429
NDUFB2	0.416785433929172	8.26257925247527	4.52616972379427	0.0372133353469624	0.246889415875012
RPS7	0.35969038442775	11.4601699173046	4.51724349304159	0.0373947039721734	0.247508946526409
FIBP	0.444926665235948	6.53671320548141	4.50807798489901	0.0375819228110957	0.248164199219747
STRAP	-0.434346915017951	6.65661075698531	4.49790846481156	0.0377908292034978	0.248959256556064
HCK	0.482994441120141	7.53995328753085	4.47514196129649	0.0382630451664474	0.250598175932938
PTPN12	-0.50256870421125	6.68840749314114	4.47377969380716	0.0382915012632933	0.250598175932938
PLEKHO1	0.303929733852668	8.12841755925773	4.47113692398287	0.0383467703687296	0.250598175932938
RAB7A	-0.37678343175326	8.02967198684074	4.46621483569997	0.0384499362999908	0.250598175932938
COMMD8	0.457036412259455	6.64266827940807	4.46454335351432	0.0384850380387591	0.250598175932938
MPHOSPH8	-0.389929322086488	7.0709888546889	4.44825941074597	0.0388288150162586	0.251794642471401
PLEKHA2	0.439456389132704	6.93105660325758	4.44554534402017	0.0388864330783999	0.251794642471401
ATP6V0D1	0.470535477896907	6.91118828646177	4.44315213238635	0.0389373158460929	0.251794642471401
MBD2	0.479239473440849	6.74189567310854	4.43704955268923	0.0390673888755504	0.252021228150922
IFNGR1	-0.344598661288645	9.40513487496351	4.43311318782301	0.039151538109475	0.252021228150922
NME2	0.422958987601949	9.91409611909411	4.42198356210727	0.0393905169834708	0.252980649028546
HECA	0.716216989039817	6.38880887702831	4.41599920083502	0.0395196632831143	0.253231919852848
ATOX1	0.456441275121297	7.54528800841665	4.40140803810701	0.0398364628460984	0.254551130832145
ECHS1	0.410388343033288	6.76558448863552	4.39819806993433	0.0399065228215343	0.254551130832145
TLN1	-0.44004458393422	8.38380024814394	4.38778509918904	0.0401347078281256	0.255039509791193
ARF4	-0.359770592663546	7.21932116697227	4.38539868967298	0.0401871999960818	0.255039509791193
YWHAE	0.359333606384471	7.69250477591982	4.38231764668148	0.0402550808202239	0.255039509791193
BLOC1S2	0.462174752633377	6.57203645864677	4.36974211200104	0.0405334244737137	0.255261100486532
BRWD1	0.456504078913216	6.81463912622329	4.36844358800485	0.0405622834404824	0.255261100486532
CDC37	0.363976397660935	7.38781042559579	4.36844345050527	0.0405622864975044	0.255261100486532
HERC2	0.616277587453816	6.38488628257279	4.35231613799133	0.0409225560252409	0.256953460042417
RPS3A	0.346208279740587	11.9152016238808	4.34236384554247	0.041146599025598	0.257784817503357
UQCRC2	0.368593122527352	6.86855908614921	4.31554124428488	0.0417570246881187	0.260435408717914
HNRNPA3	-0.334560292857617	8.7566235384476	4.31309085796652	0.0418132745731505	0.260435408717914
PPP4C	0.382965753259777	6.74522068874288	4.32838014576021	0.0418474243656229	0.260435408717914
RUNX2	0.567654894188807	6.62449077395207	4.30444419892176	0.0420124162397544	0.260885048305583
RPL14	0.33278843996758	10.9862817710589	4.29439873144257	0.0422450579395829	0.26175186780627
TMSB10	0.34467324938225	12.3670236623373	4.28027946999697	0.0425743938422578	0.263212681051145
TGFB1	0.572921163797048	6.697739088601	4.26454887704242	0.0429445764059739	0.264919064539484
EIF4G2	-0.364644296964783	8.14788446248843	4.25832572018278	0.0430919803178967	0.265246697230292
SMURF1	0.639228487879526	6.4787094923681	4.24689070760174	0.0433642581026849	0.266339864722386
SCAND1	0.439739453456486	7.28657582838873	4.24234455255353	0.0434730209286948	0.266426160942088
SP3	0.512717353650995	6.47192012035165	4.23114410719879	0.0437422391190985	0.267493301395705
ITGB1	0.327801571914226	7.83615876711007	4.21731238342151	0.0440771877961254	0.268395020587125
DLG1	0.565065740710387	6.40909934202875	4.21717539760531	0.0440805188450948	0.268395020587125
SQSTM1	0.530029886462558	8.61216752387017	4.19825880040232	0.0445431276959135	0.269228264794737
SPCS3	-0.406867904853671	7.37644390073149	4.18881673926557	0.0447759926958295	0.269228264794737
CCL4	-1.350593873857	9.9437703073059	4.18840173696527	0.0447862577934751	0.269228264794737
GPR137B	-0.539599321182005	6.72896803781949	4.18348413127901	0.0449080885128108	0.269228264794737
CYBA	0.368751814820511	10.5559466929411	4.17618020301466	0.0450896996240699	0.269228264794737
RASA1	-0.589417570226418	6.55312609805114	4.1749873064991	0.0451194360616412	0.269228264794737
TRA2A	-0.40679323598102	7.3729667979386	4.16832719911945	0.0452858482671126	0.269228264794737
RBMX	0.399886636795878	6.93841437283506	4.16791927450162	0.0452960623533139	0.269228264794737
ARHGAP18	-0.305830562890653	8.41318393843144	4.1677683241236	0.0452998426531044	0.269228264794737
PIK3CG	0.46636031962493	6.51887548966286	4.16518494318473	0.0453645919333322	0.269228264794737
FBXL17	0.492925545382088	7.36362387753074	4.16294002284682	0.0454209392588032	0.269228264794737
WDR1	0.543940273917329	6.60304461917936	4.16039914492554	0.0454848062786904	0.269228264794737
WASHC4	0.444261383074764	6.83440137047181	4.15807361761945	0.0455433452787859	0.269228264794737
FAM135A	0.585026690660996	6.80312720138435	4.15752016243132	0.0455572890303217	0.269228264794737
RPL19	0.322682742680192	11.9686862422223	4.14589989025169	0.0458511172482345	0.270396630648393
MPEG1	0.521172117360066	7.42300466415253	4.13610418721121	0.0461003997727097	0.271294934633865
MALAT1	0.241842112908467	14.8773378012608	4.13234982444855	0.0461963290755853	0.271294934633865
DYNLL1	-0.578168349812167	8.66148720492767	4.12570004983245	0.0463667698956928	0.271728591076216
YWHAH	0.34939614306319	9.30076126976289	4.11758635419269	0.0465756533078789	0.272122597817821
CD44	-0.451194848866179	7.53851494769223	4.11557945287982	0.0466274767679309	0.272122597817821
RPN2	0.368739622252037	7.24321047013728	4.09467091861849	0.047171111737276	0.274725336059953
IPCEF1	-0.562625974136747	7.37717513468724	4.08202262500315	0.0475032981130222	0.276088383454404
PLCG2	0.962472067693412	7.81169367245976	4.05362285016762	0.0482584229562051	0.279728252916995
ATP1B3	-0.562090771710162	7.61669478110976	4.05056349013506	0.0483405399466123	0.279728252916995
CAST	-0.409983355614221	7.49580560984477	4.04234420484356	0.0485619051505679	0.279728252916995
UBC	0.397039222200443	9.83547892385089	4.03699495658985	0.0487065622836534	0.279728252916995
BCLAF1	-0.360030948399485	7.78933753818124	4.03517437007592	0.0487559018057206	0.279728252916995
HSP90AB1	-0.431131480560094	9.70567170242307	4.03456066535899	0.048772545936964	0.279728252916995
RAPGEF6	-0.403500437317778	6.84413799993257	4.03260387358695	0.0488256566591697	0.279728252916995
C18orf32	0.384011983892962	7.20535793728695	5.15435227384702	0.0489548081977657	0.279838775899234
TUT4	0.435650126482018	7.22691576092121	4.02458676724636	0.0490439091782163	0.279838775899234
TAF1D	-0.428364826680231	7.34964176065205	4.01220959887766	0.0493829331211655	0.280737580316055
NUCKS1	-0.307407227688298	8.19975247400996	4.01155143839815	0.0494010317299848	0.280737580316055
ARID1B	0.525514389458471	7.41526958606819	4.00068276311341	0.0497009476484891	0.281364492999611
RGS10	0.299452140460822	9.50373162446631	4.00030545576076	0.0497113946039128	0.281364492999611
FGD2	0.545354706751151	6.84516180848231	3.9952511243394	0.049851569331835	0.281546839257872
JUN	0.645015502584588	8.90703454633255	3.99193438287777	0.0499437869853104	0.281546839257872
GUK1	0.419132139027189	7.59212257893749	3.97592721011068	0.0503914500560705	0.283502298015453
ANP32A	0.330434663761837	7.2361533010633	3.95792792118103	0.0509000225066356	0.285791942736858
REEP5	0.371558583965992	7.50619104016155	4.85857145004547	0.0513191772950946	0.286191334164844
BCAS2	-0.457106106924615	6.62563026527836	3.94315531659459	0.0513215799955377	0.286191334164844
OXSR1	-0.674499522890639	6.65931435268633	3.94202761792707	0.0513539155711016	0.286191334164844
SSH2	0.58727737544597	7.30275755488107	3.94118433978767	0.0513781101149116	0.286191334164844
YPEL5	-0.632327494809794	7.68346921588025	3.93337695311266	0.0516026998970851	0.286874298044467
SH2B3	0.520963174898845	7.15194868244277	3.91578684390884	0.0521126121135179	0.289137628945416
DRAP1	0.368767183448129	8.24244543818689	3.90739378691087	0.0523578377901177	0.289374792656026
RBBP6	-0.439301180899773	6.73055421766253	3.90241350088963	0.0525039415632161	0.289374792656026
PTPN22	-0.6657608008152	6.80700858853924	3.90037428424519	0.0525638924169545	0.289374792656026
RPL18	0.371042419251521	11.4022012566431	3.89604300947339	0.0526914738626669	0.289374792656026
CAMLG	-0.393864864093601	6.69222611861621	3.89432164168706	0.0527422714723668	0.289374792656026
NDUFA10	0.380748122693629	6.74416661903905	3.89329542626271	0.05277258038839	0.289374792656026
CMTM3	-0.453043703453162	7.18902113823637	3.87938933623769	0.0531851599962791	0.291069756944617
MRC1	0.779949197484379	7.37589959416049	3.87403684338168	0.0533448946191014	0.291377065171907
PLAAT4	-0.606765568055414	7.01879980359381	3.85743471984373	0.0538436730490455	0.293531496680165
RNH1	0.413663994080298	6.918829773996	3.84534402173487	0.0542100993800366	0.294957465292153
GAS5	-0.418806371739097	8.41066485099638	3.8251595556505	0.054827866182955	0.297742833151838
SH3BGRL3	0.420199635637473	9.24963618337472	3.81824153940072	0.0550413551686852	0.2979248459492
APOC1	1.28406837931814	8.83714529661491	3.81721202489459	0.0550732029483057	0.2979248459492
NINJ1	0.574364072169429	6.49457130413713	3.80719211240055	0.0553842141383387	0.299032234877441
UBL5	0.3620322766789	8.20885943098777	3.78997843452173	0.0559229793153675	0.300166292840962
PLAC8	-0.539384459673307	8.12110707896299	3.78578971428336	0.0560549405265621	0.300166292840962
SLC2A13	0.540314357907482	6.73783138431063	3.78461306397238	0.0560920705149786	0.300166292840962
TMEM243	0.439426907454473	6.50574377502088	3.78460635603243	0.0560922822651337	0.300166292840962
RBBP4	0.343096303328612	6.86546431999087	3.78230300366956	0.0561650437992127	0.300166292840962
SNX29	0.487066131959989	7.81394206817359	3.78010744613431	0.0562344956726581	0.300166292840962
MGAT1	0.405553248712972	7.28255397978951	3.76814674397656	0.0566144908832731	0.301153063448467
SIRPA	0.487014492499026	6.60040971454287	3.76755143218772	0.0566334769158333	0.301153063448467
WDR7	0.465629949441062	6.68917803177394	3.7561497501144	0.0569984454010421	0.302047772995226
SELENOW	0.44815605174845	7.1160851240501	3.75558830399681	0.0570164832778048	0.302047772995226
IER5	0.654023098328358	6.5578114821459	3.75097922399791	0.057164796529818	0.302076501157927
USP14	0.388951104343239	6.64311493903682	3.74875006644589	0.0572366779655795	0.302076501157927
ENSG00000234147	-0.904112022784294	6.57213993164622	3.74203981195532	0.0574536509807857	0.302653783162828
ABCC5	0.617838831601132	6.62437918140014	3.72367549026607	0.058052041873	0.3041701055366
RPL35	0.331608755130249	10.9173272494845	3.72189361370884	0.0581104632401814	0.3041701055366
TBC1D9	0.469571174095431	7.80422234516685	3.72149136775283	0.0581236602985951	0.3041701055366
EIF6	0.455805878885759	6.85711217744085	3.71995733438084	0.0581740194734059	0.3041701055366
HOOK3	0.382221819468966	7.11521826434456	3.71085460361467	0.0584738221631748	0.305170429953638
HMOX1	1.18732582539756	8.86752736706913	3.7029689795924	0.0587348986981283	0.305573792824238
HSPH1	-0.68182766228798	7.60100532657467	3.69597633478684	0.0589674724216323	0.305573792824238
PSMD14	0.523127923305314	6.80922404469153	3.69441051962437	0.0590196883576931	0.305573792824238
SMC3	-0.416227999645392	6.7069270220358	3.69287880003972	0.0590708160131347	0.305573792824238
OAZ2	0.406505270751701	6.63673175857225	3.69162275005725	0.0591127780152526	0.305573792824238
KLF4	-0.610403160891595	7.45735013592538	3.68801776558528	0.059233393393631	0.305573792824238
NFKB1	-0.680286560420731	8.33981609956217	3.68477641047144	0.059342071339984	0.305573792824238
SORL1	0.598904193060804	6.78684242977109	3.68053733719265	0.0594845291894723	0.305573792824238
RPL38	0.421381470097874	10.4168010541931	3.672489312612	0.05975601631126	0.305573792824238
CCL3	-0.801280421026078	9.78061667236865	3.66899775686968	0.0598742178877376	0.305573792824238
TAX1BP1	-0.310938124410345	8.33847227644696	3.6665970095722	0.0599556395025207	0.305573792824238
DDHD1	-0.534384034500937	6.77528233323597	3.66648829504349	0.0599593294220237	0.305573792824238
TGFBI	0.609872831845382	7.564995771712	3.66637162617489	0.0599632895979307	0.305573792824238
CUL5	0.431905196270455	6.60171884893836	3.65948544960486	0.060197537684208	0.305931326230432
HMGN1	0.291793995421104	8.64556889244655	3.65791904159584	0.0602509615114325	0.305931326230432
ACSL3	-0.398304293795357	6.71928104617853	3.65032560974818	0.0605106760912773	0.306696453774348
PDE7A	-0.63444176780801	6.86979371341631	3.64406502021036	0.060725721889666	0.307232833948975
GIT2	0.494870661280813	6.88475040366777	3.62699513458	0.0613163018463508	0.30966383679315
ATP6V0B	0.337617794634417	8.94257150019791	3.60275197197191	0.0621658528376121	0.31339165597169
MARCHF3	-0.833895702773403	6.22598930892635	3.59690799701929	0.0623725579694078	0.313849453411003
UBE3A	0.372064171731609	6.88173611470218	3.58994672490278	0.0626197619343276	0.313849453411003
EIF4E2	0.480272548627258	6.53816434748064	3.58774327722596	0.0626982318970905	0.313849453411003
SYF2	0.424290792739694	7.12702715750364	3.58188774656064	0.062907283186403	0.313849453411003
MIA3	-0.396116972375198	6.6076761601851	3.58121606796004	0.0629313117263597	0.313849453411003
ZNF267	-0.477250046033271	6.74410228984212	3.57838256613915	0.0630327873754459	0.313849453411003
ENSG00000288771	-0.834615976464665	6.89517793285443	3.57824659761844	0.063037661278783	0.313849453411003
AGO4	0.425286595481444	6.50416401114211	3.56751523432571	0.0634236366011043	0.314387219906933
ENSG00000262202	-0.959497393135545	6.40284443069516	3.56675690413649	0.0634510089362513	0.314387219906933
MSMB	1.13539608212938	6.43711015683499	3.5625599485569	0.0636027337437865	0.314387219906933
ABCC1	0.596121100890227	6.26275035181693	3.56189423056482	0.0636268366046343	0.314387219906933
IVNS1ABP	-0.435873005772993	6.98429476625392	3.5593212541917	0.0637200871260297	0.314387219906933
SLC31A1	-0.377504810122597	6.69064365941097	3.55667230815766	0.0638162469132096	0.314387219906933
PTPRA	0.458883528268606	6.588990434208	3.55012313912876	0.0640546703016773	0.315010118109472
MLF2	0.446112826091133	6.5167613445071	3.54122083994258	0.0643803213320916	0.316059064410425
ZFP36L2	0.457121315826228	8.8139059212238	3.52786573192857	0.0648722558883892	0.316632694333252
LSM7	0.50049066022209	7.76286489641546	3.52729744619023	0.0648932795717521	0.316632694333252
DNAJA1	-0.435431130976915	8.48488734755281	3.52624415716466	0.0649322656044653	0.316632694333252
UBXN1	0.337685222690548	7.48050327244858	3.52583518321347	0.0649474101067494	0.316632694333252
EGR1	-0.535824839322259	8.19319720921176	3.515857123959	0.0653181012139536	0.317435306355163
FPR3	-0.471415433604253	7.70927984595582	3.51496938210638	0.0653511932394217	0.317435306355163
SNX3	0.329874063168033	8.30210516789594	3.51230617540095	0.0654505786299306	0.317435306355163
MX1	0.916403913388532	6.83636771115614	3.5019841855784	0.0658373383689533	0.318336736115614
SCIMP	0.411856335378939	7.16823068222347	3.49876200600779	0.0659585830931629	0.318336736115614
PARL	0.407657324622723	6.63209655116671	3.49830128128122	0.0659759392660515	0.318336736115614
TMF1	-0.339090736412376	6.68942207235909	3.48780786002574	0.0663725973148682	0.319702253847131
GLRX5	-0.388792019235961	6.61656089391468	3.47169231857989	0.066986864291266	0.321725292530216
FUBP1	-0.300781013077464	6.82523230085719	3.48643351034523	0.0670213371570234	0.321725292530216
SON	0.311977776062053	8.35694528294313	3.46344857562677	0.067303489131471	0.322529326962228
ZNF124	0.495655457731251	6.64144581317026	3.45639666046467	0.0675756385206283	0.323270215846385
TYMP	0.536121699389437	7.66470244944878	3.4517601020017	0.0677552301220157	0.323270215846385
JMJD1C	-0.407944980629558	8.7696909066044	3.45053285071108	0.0678028536613462	0.323270215846385
ABI3	0.484359660432268	6.75842288284094	3.44550723619448	0.0679982555396703	0.323511577918854
NDUFA11	0.38890616936993	7.7518133762112	3.44332003965046	0.0680834888474801	0.323511577918854
TXNL4A	0.335822867990662	6.91488564653304	3.801363599778	0.0686951844910567	0.323868023006274
MTPN	-0.331112886813634	7.18614424151189	3.4269396459749	0.0687255516743327	0.323868023006274
L3MBTL4	-0.545113049768363	6.4213341883319	3.42530724354264	0.0687898995221063	0.323868023006274
COMMD6	0.424292825991749	9.03758594833859	3.42438209281797	0.068826397440109	0.323868023006274
MICOS13	0.40429556555379	7.30836036435196	3.42421519188272	0.0688329840708244	0.323868023006274
EFCAB14	-0.42465412004978	6.49073636766295	3.42376043782181	0.0688509341317706	0.323868023006274
RPL13A	-0.491025628304905	11.5619681140962	3.42088805394517	0.0689644314897826	0.323868023006274
MRPL41	0.449524686534207	6.84763022825416	3.40439299602375	0.0696201876942337	0.326207163705048
ZNF791	0.425935218682246	6.89364003734909	3.40253556815423	0.0696944562341749	0.326207163705048
ENO1	0.293340352070733	8.57221301365316	3.39676917260571	0.069925577218795	0.326518509126978
SAMHD1	0.308419835129761	8.69139372433248	3.39508781836764	0.0699931251345779	0.326518509126978
DEGS1	0.396401677789555	6.696598315016	3.73026883594081	0.0704802691029063	0.328246683752443
ATP5IF1	0.397054047349095	7.59308493045292	3.37742999285709	0.0707068606894104	0.328313319951226
RCSD1	0.421734060533091	6.76137405128486	3.37613387278499	0.070759563894211	0.328313319951226
ACTR3	-0.330140554008509	8.4113915968143	3.37157253999362	0.0709453810477441	0.328313319951226
EVI2A	-0.419188747389002	7.60853866567161	3.36922748547193	0.0710411209204412	0.328313319951226
CCL3L3	-1.19289284734548	8.403638233267	3.36832163359985	0.0710781414327396	0.328313319951226
RESF1	-0.384966946395364	6.82600825172625	3.3565156862559	0.0715625694926802	0.330009029480179
NDUFV2	0.370743420047523	7.74147804992299	3.35109877645113	0.0717860506415283	0.330497807618034
MTCH1	0.470763598519619	6.68449089542147	3.34574482082278	0.07200768744847	0.330976511098932
PALM2AKAP2	-0.829995620335234	6.38196278906485	3.33073914947716	0.0726328880789806	0.333158006503522
FCGR2C	-0.755991132924591	6.33741833915532	3.32867948548881	0.0727191667234848	0.333158006503522
CDK2AP1	-0.375823953737106	7.12249169462486	3.32054348156789	0.073061083383112	0.333634100554843
SPOPL	0.542108135163905	6.59929088329801	3.31512693509381	0.0732896934546968	0.333634100554843
CCDC50	-0.321769969063251	7.06522224700187	3.3151216537537	0.0732899167413763	0.333634100554843
GNS	0.487195904569386	6.50633082890877	3.30918671719507	0.073541309409182	0.333634100554843
ZNF217	-0.400879842708035	7.02927347644604	3.30784766701602	0.0735981599371539	0.333634100554843
MCF2L2	0.812533880184721	6.47632380548201	3.30696264287918	0.0736357609032033	0.333634100554843
ADISSP	-0.758596688258573	6.32359486734842	3.30654962606989	0.0736533154797575	0.333634100554843
C1QA	0.396793118213043	10.0701223478479	3.29856782053565	0.0739934733684977	0.333843642143274
MBP	0.364509921794074	8.13889031543529	3.29642292535549	0.0740851756875947	0.333843642143274
GPX4	0.317887849026606	9.15477690553156	3.29489091770967	0.074150751236634	0.333843642143274
GNPTG	0.467002078961428	6.45758499713751	3.29434136880579	0.0741742894914846	0.333843642143274
TUBA1A	-0.411957238194531	8.69942725970483	3.28728209837877	0.0744773833816385	0.334216744857046
RNF213	0.354786479937096	8.21484865719969	3.28594276862844	0.0745350418096372	0.334216744857046
ATP5F1D	0.337089360351577	7.96659283499436	3.28411931071953	0.0746136209634643	0.334216744857046
PRPF4B	0.323048446562996	7.37260126300461	3.25628828208445	0.0758243333006367	0.338558461276592
IRF8	0.44957179874344	6.58764435999494	3.25444461579586	0.0759052968001041	0.338558461276592
ARL6IP5	-0.293071400644756	8.66271663760725	3.25137842548174	0.0760401574522995	0.338558461276592
ATP6V0A1	0.423073559389029	6.52931028845102	3.25082957418185	0.076064325462782	0.338558461276592
ADAP2	0.404406870650316	7.47987045517851	3.23919187344882	0.0765787729632815	0.339099669253724
RSRP1	-0.302269327016562	8.01277104056963	3.23799980153747	0.0766316846649276	0.339099669253724
MGST2	-0.353262375344674	7.28163856417648	3.23318509055116	0.0768458019674001	0.339099669253724
RICTOR	0.470580293909378	6.89816656066847	3.22947189736303	0.077011383042438	0.339099669253724
DENND1A	0.453608675639199	6.97323872398652	3.22664767330363	0.0771375856768666	0.339099669253724
CARMIL1	0.595922498477267	6.51101918990505	3.22167268743152	0.0773604510863406	0.339099669253724
LCP1	-0.29682709343807	9.22314390895701	3.22162733344307	0.0773624860768309	0.339099669253724
TMED2	0.38673324493008	6.74562901938018	3.22032544874642	0.0774209255530365	0.339099669253724
SYK	0.42819633864867	8.3451054909509	3.21989693419335	0.0774401715051452	0.339099669253724
AHR	-0.559807678519796	8.42037510151893	3.21904589201252	0.0774784101444557	0.339099669253724
RPL36AL	0.317741975880462	9.29509913847444	3.21830002861978	0.0775119400391555	0.339099669253724
RNASE6	-0.387900363898367	8.1632420163295	3.20882866897958	0.0779391131171999	0.34043901428367
KLF2	-0.862185083441376	6.87078698288078	3.19801004864682	0.0784302259468785	0.341549453175175
PTGER4	-0.603986657059866	7.35785541861182	3.19787956177796	0.0784361701923793	0.341549453175175
SMC5	-0.321506119495303	7.0563575156694	3.19243170222631	0.0786847876041302	0.34159723284172
EEF1B2	0.293113712570268	10.4655104399775	3.19047620669831	0.0787742399428334	0.34159723284172
NDRG2	0.467498892204451	6.44432893684747	3.18966352433463	0.0788114483164864	0.34159723284172
ANXA11	0.456199595524353	6.48675598134823	3.18455783785736	0.079045654044672	0.341966952346666
CERT1	-0.401142355221395	6.83546409508392	3.18250838692555	0.0791398812576181	0.341966952346666
MT2A	1.16346165324137	10.6956914123784	3.17789854615663	0.079352279936199	0.342358839663386
PHC2	0.497242112556447	7.86410519495639	3.14789254281542	0.0807502702455002	0.347856830322499
UST	-0.63917911018535	6.79979616976115	3.13537196680894	0.0813416261835827	0.349868493049569
SELENOS	-0.425943195450671	6.97539990141927	3.13068617727867	0.0815641675743862	0.350257457695105
MAP3K5	0.421565742887779	7.50342867977189	3.12823003824938	0.0816810850508315	0.350257457695105
HSPA9	-0.332032749082794	7.14938103245446	3.11851710621223	0.082145258020977	0.351711736397273
GK	-0.553180231835666	7.87632065160959	3.11230279718016	0.0824437627708212	0.352453350568875
OFD1	-0.371888097351992	7.00983588236802	3.1071092672992	0.0826941537704759	0.352987336200833
C9orf72	-0.406959521235951	7.42288445117282	3.09836754491555	0.083117510447109	0.353991036345031
UBE2D1	-0.459631392586211	6.55356488826237	3.09706138918053	0.0831809722801513	0.353991036345031
PRCP	-0.33861605433197	7.28174975909588	3.08922175537501	0.0835630017889676	0.354588231295621
LGALS3	0.542999107528417	9.75452634976819	3.08900875933496	0.0835734082292915	0.354588231295621
COX6C	0.346145784792284	8.77971340407049	3.08269736518849	0.0838824180082083	0.355279556566055
ALOX5AP	-0.429915640834439	8.48541375075077	3.0805275331138	0.0839889460065504	0.355279556566055
GPCPD1	-0.385549582562119	7.77761691880299	3.07517009199699	0.0842526111430414	0.355859752470534
RPL27A	-0.393980874981753	11.3239977500678	3.07067227863688	0.0844746769589775	0.356262768044383
OTULINL	0.344675459535473	7.64574777077288	3.0530343297913	0.0853517669348463	0.35942293471216
ZNF433-AS1	0.481312356712329	6.5665069895463	3.0492324435641	0.0855421424350469	0.359434825769957
WARS1	-0.820914401655817	6.51487198735497	3.04787670360705	0.0856101433579349	0.359434825769957
UBE2D2	0.251809314303724	7.47836392752888	3.04179421680306	0.0859159648919173	0.359673386872926
STK17A	0.37316278340918	7.67726050770995	3.04166080811989	0.0859226860926435	0.359673386872926
RPL34	0.338155660481331	12.2125589560632	3.03384876424342	0.0863172781645386	0.360508129234994
RNASEK	0.313949570935955	9.36867784844076	3.03264194629529	0.0863784141857043	0.360508129234994
LDHA	-0.383095328098637	7.43599059737848	3.02216717235939	0.0869110737077163	0.361778890910777
AREG	-1.36039487934389	8.05024534267359	3.02159821204078	0.0869401102935247	0.361778890910777
AMD1	0.370617259250859	6.94761037220719	3.01594864577291	0.0872290168779869	0.361830166112084
PECAM1	0.516423522510471	6.44497966201602	3.01452910816458	0.0873017760810183	0.361830166112084
RIC1	0.427917851621084	6.77222851492677	3.0102369796661	0.0875221809947983	0.361830166112084
ARHGAP22	0.517422921326127	7.64597138901649	3.00980350766534	0.0875444744615682	0.361830166112084
ARPC3	0.244214218213974	10.0833387165703	3.00881043981674	0.087595571675197	0.361830166112084
CDC5L	-0.37809613623917	6.53117087471874	3.00487864976919	0.0877982023951559	0.362102372319946
SAT2	0.394516291812533	6.76588852803135	3.00254106883207	0.0879189194079356	0.362102372319946
EIF3D	0.313885205010137	6.8495546655055	2.99471432272263	0.0883244485797902	0.363240751249927
FUCA2	0.435807362943853	6.53824417060754	2.99088215384142	0.0885237617591101	0.363528966172813
FDX1	0.432531209620011	6.76746547220536	2.97798681831051	0.0891981277355235	0.365110277188541
ELOB	0.318267553267909	8.11584148801899	2.97745638122959	0.0892259888978606	0.365110277188541
RPS23	0.276241469353872	12.1858365552166	2.97608220846613	0.0892982121243214	0.365110277188541
DNAJC2	-0.443148666054827	6.62919250450603	2.96329740009279	0.0899732692658976	0.367336438962221
ABR	0.48079792668776	6.75096461049361	2.95978292762585	0.0901598298526906	0.367415537346612
AKR1B1	0.355583736450639	7.53103103100589	2.95801443622308	0.0902538699987589	0.367415537346612
CIITA	0.455368559351053	8.24997512653433	2.94977846912442	0.0906932574174248	0.36824034211329
PABPN1	-0.343337959570102	7.71142947583393	2.9491810550672	0.0907252216338547	0.36824034211329
DCXR	0.495862170730694	6.81241545538293	2.94686611239766	0.0908491992273813	0.36824034211329
GSTP1	0.337495889106243	9.6572012105209	2.94000102349495	0.0912179693957547	0.369005669470357
SOS1	0.496216716269167	6.83274590569321	2.93847121969128	0.0913003718277171	0.369005669470357
FLT3	0.512349558680181	6.63575429488574	2.92132710291705	0.0922295140419321	0.372226144906679
CALR	0.377580372351978	8.13631407740847	2.91242400586836	0.0927161687356953	0.37365412987609
JAZF1	-0.396850761461173	7.26300434091806	2.89927434391363	0.0934401778650995	0.376011314408919
CLCN3	-0.458964852260496	6.56465754341478	2.89695728184573	0.0935684038699763	0.376011314408919
UBE2W	-0.26887273509179	7.23093361158445	2.88720973784019	0.0941099805266911	0.377648181485852
COPS9	0.390912945086686	7.51559617987212	2.88180707545207	0.0944116561668138	0.378319072360751
CD55	-0.445558342417348	7.5232604023587	2.87403815292819	0.0948473485331126	0.379524312124674
RPL7A	0.282449216908473	11.3310463118842	2.8689093732256	0.0951362045154131	0.380139408099229
ZYX	0.420899988976953	6.72559120121272	2.86275656680847	0.0954840277065489	0.380963328610001
MOB3A	0.548506395041557	6.42145245704547	2.86047681454554	0.0956132634193603	0.380963328610001
DNAJA2	0.348687426658152	6.68457337881598	3.3992574568105	0.0959918148361898	0.381930657898447
SUMF1	0.447783343558003	7.23472828072505	2.84484735826469	0.0965045396128092	0.382936494120195
HINT1	0.380694380641447	9.44468957094861	2.84463214368813	0.0965168767618977	0.382936494120195
HLA-DPB1	0.244956967449276	12.8033065011781	2.82738765810142	0.0975111535593171	0.385805047861799
HNRNPD	-0.257717865597976	8.31402005501363	2.82733546380919	0.097514180245197	0.385805047861799
DNAAF9	-0.735701810725662	6.21836234463266	2.81029193955021	0.0985081421422565	0.389190173941246
CCDC6	-0.338831801918644	6.49073137986678	2.79785900478743	0.0992403513995448	0.390430430028703
CLASP2	0.391011402646019	7.29322257817047	2.79720753192437	0.0992788855904296	0.390430430028703
MATR3	-0.713772364505845	7.33789128159961	2.79657770519669	0.0993161553104505	0.390430430028703
DDX6	-0.303084179356246	7.13118219552077	2.79554592545228	0.0993772441878959	0.390430430028703
CRLF3	0.47055412838053	6.48157567971338	2.79237049976872	0.0995655159590991	0.390624541691696
PSMA6	0.339775223101325	7.68636549286604	2.78369331637727	0.100082023079392	0.391322468663533
TENT5A	0.378284956122722	7.08646639002438	2.78328738941383	0.100106258955765	0.391322468663533
TEX14	-0.682919111089849	7.94848375202798	2.78107998239517	0.100238167055505	0.391322468663533
ANKRD11	0.324349752831263	7.3696165005845	2.78004873692478	0.100299857769786	0.391322468663533
ABCE1	-0.383994655431484	6.48292661003314	2.77685168608727	0.1004913801207	0.391526665207103
COX8A	0.327343153735177	8.75277046371561	2.7652400431349	0.101190432283446	0.39370495990779
AURKAIP1	0.356721273549862	7.12529820083913	2.76159188798421	0.101411181937791	0.394018860208572
TNKS	0.502171512511327	6.39009732800322	2.75806238746283	0.101625264372698	0.394306025766068
LRCH1	-0.508199566356746	6.47126054505578	2.75522635894573	0.101797650354601	0.394430840836767
APRT	0.307791004689801	7.97607387546374	2.7381077619497	0.102845163836726	0.39566013900134
BZW1	-0.356512483608356	7.98032351681766	2.73626943058829	0.102958369462156	0.39566013900134
NDUFB8	0.30944638770552	7.72693687676421	2.73547945786706	0.103007059324467	0.39566013900134
RNF145	0.316424767332321	6.78232962996614	2.73487514357158	0.103044323552373	0.39566013900134
CYRIA	-0.697211799476178	7.18153092203966	2.73436483650444	0.103075802701365	0.39566013900134
LMO4	0.323394848780427	7.356173290718	2.73428796891382	0.103080545340554	0.39566013900134
FXYD5	0.323118797762894	8.94990221128818	2.73353278337321	0.103127152382081	0.39566013900134
SNX10	0.282646830508938	7.15383547408161	2.73170343902751	0.103240150027367	0.39566013900134
SPAG7	0.344398399203442	6.53906936753289	2.72665381697195	0.103552782531255	0.396318336408733
SLC23A2	0.475075657107882	6.72592854180148	2.72425974827443	0.103701374523619	0.396347780618127
TNRC6B	0.333752402333354	7.9309201440248	2.72079512805701	0.103916835079982	0.39663237052916
KAT6B	0.402429537478128	6.46103973062278	2.71082729470051	0.104539524021828	0.398468402538485
VPS28	0.328602098122035	7.2576843354145	3.79082645553087	0.105327170489718	0.40092737562595
SMARCA2	0.338662141521786	6.92602225276651	2.69026416898281	0.105837352020123	0.402144623421159
ACP5	0.549398514833783	7.23697266512641	2.68702055833301	0.106043714889544	0.402144623421159
FOXO3	-0.478751153967075	6.97154751101718	2.68651640528481	0.106075830280306	0.402144623421159
RPS13	0.296371442828624	11.6966616566867	2.68170109507515	0.106383123813037	0.402589235828096
FOSB	-0.40657755398708	9.07652507444155	2.68019654263648	0.106479342856773	0.402589235828096
MYO1D	-0.408314730500334	6.91919361621208	2.67224827080091	0.106989273157082	0.403577503578288
ATP5MC2	0.291690614446251	9.3060142551996	2.67139818020558	0.107043973669528	0.403577503578288
USP32	-0.399898145465817	7.10386739558284	2.66942391346876	0.10717113230465	0.403577503578288
DUSP6	-0.387716754107424	7.70359987074277	2.66249824472907	0.107618543242266	0.404720537620981
CD68	0.360622367619475	8.86497155711171	2.65835489633446	0.107887213325293	0.405150111035226
CTSH	-0.297293710740569	8.94419371680341	2.65568614632263	0.108060663668619	0.405150111035226
RBM47	-0.40123412250556	8.20293094672521	2.65408536433708	0.108164853674886	0.405150111035226
ZSWIM7	0.385100641382543	6.53175141094279	3.21064906481583	0.108359532590324	0.405339581351835
NDUFB11	0.329461263852961	7.70539935825952	2.64620452541065	0.108679441019026	0.405421297687709
OSBPL1A	-0.364328998951044	6.74063446510586	2.64447444097157	0.108792776355926	0.405421297687709
AKT3	0.424873262693133	6.88310084576976	2.64122778283917	0.109005818796702	0.405421297687709
EEF2	0.317070674555946	8.25497659224213	2.63679121986441	0.109297699889508	0.405421297687709
LEPROT	-0.30408836579495	6.53386375547536	2.6361371082001	0.109340808078154	0.405421297687709
PSMB6	0.363924359337448	7.55458538152646	2.63159747816554	0.109640512177231	0.405421297687709
MAX	0.283157002937672	7.3079496603033	2.63152535378347	0.109645281237813	0.405421297687709
RPL5	0.256111731078774	11.2139205462791	2.63100711283134	0.109679555598491	0.405421297687709
RUNX3	0.342498906903944	8.36031971017956	2.63064118309025	0.109703763965239	0.405421297687709
EIF4A1	-0.261765102389803	9.56674320331185	2.62884589693788	0.109822619565601	0.405421297687709
SESN3	0.391434158172729	6.53635584294593	2.61244912690033	0.110914880918854	0.408916854554046
ATP6V0C	0.325141312456098	8.50235374589382	2.60884867629741	0.111156355560694	0.409188632627277
IRAK3	0.398196608147669	6.8737901119669	2.60701557407298	0.111279525047944	0.409188632627277
NUP98	-0.35138492299493	6.71647387025227	2.59202112819157	0.112292815761212	0.412375575373744
ADRM1	0.417969627718451	6.77148125068438	2.58556749082437	0.112732132115225	0.413449136427808
UTY	0.937866463838716	5.97829676591926	2.58060397060855	0.113071329164385	0.414153188723197
BNIP3L	-0.318986824447203	7.22513684549332	2.57614544437132	0.113376996334224	0.414732757721939
STAT3	-0.365484750773612	7.3403480260523	2.55907584178183	0.114555889690109	0.418500932075686
RALY	0.314831222896254	6.78123720959322	2.55653432631778	0.114732595760784	0.418602842898945
BOD1L1	-0.29608842725212	7.64001935664609	2.55321198852725	0.114964054435862	0.418903996279897
CLEC7A	0.280731376788795	8.65930240489051	2.54757761002908	0.115357791941622	0.419043944135718
DOCK10	-0.407933843560253	9.25668695621885	2.5468540244524	0.115408467149093	0.419043944135718
KRT19	0.571849030989128	6.56162240910022	2.54627034568556	0.115449362497398	0.419043944135718
OGFRL1	-0.254539465837787	8.75545360420603	2.54143735967925	0.115788613692588	0.419497002451296
HNRNPDL	0.311835577228582	8.42541617657355	2.54024564257565	0.115872438999167	0.419497002451296
NDUFA6	0.391033536154997	6.90373960706927	2.52851293220081	0.1167013839842	0.421955004045699
MARCHF1	-0.801568662883827	8.3255278041032	2.52364715531149	0.117047125574094	0.422274671435865
CLN8	0.419579195069888	6.40491998327549	2.52304452755359	0.117090026206888	0.422274671435865
PRPF38B	-0.293702837994768	7.46242907053108	2.51735286380799	0.117496088797535	0.423196540060777
PCCA	0.445450418733664	6.41445238528089	2.50730824598717	0.118216593306421	0.424297358375672
SPATS2L	0.3053209854888	7.60849132052351	2.50449757760865	0.11841909678909	0.424297358375672
SPPL2A	-0.308676038146812	6.86886386249474	2.50392639758418	0.118460297178478	0.424297358375672
PSENEN	-0.404922668601597	6.95677935715707	2.50143905727577	0.118639903177721	0.424297358375672
EIF3G	0.321924374283045	7.24231662529925	2.50121391087888	0.118656175748614	0.424297358375672
SRPRA	-0.408033024947976	6.7272125179884	2.50051471901664	0.118706726285693	0.424297358375672
KMT2E	-0.278249165270453	7.9998768546262	2.49263305736628	0.119278246329452	0.425695919283414
CCDC112	-0.415552400098286	6.53509570749824	2.49081709442297	0.119410367255574	0.425695919283414
DNAJB14	-0.339859924444922	6.8091912785083	2.48887291549508	0.119552000083149	0.425695919283414
NFKBIZ	-0.40962177089613	7.80303300000967	2.47917893509841	0.120261046004304	0.42767929508231
BTF3L4	-0.296437632130659	6.56593680025938	2.47422696770669	0.120625082874766	0.428432270362015
USP53	0.432634875995687	7.63693335850119	2.47114277325198	0.120852443393098	0.428698516096827
S100Z	0.566444838447716	6.4299430583062	2.46707448812769	0.121153091542976	0.429223736159182
BRAF	-0.472832392390122	6.89943335988015	2.46260237294982	0.121484560579039	0.429316114709015
DIP2B	0.424330497908621	6.64409151595177	2.46148193469023	0.12156776724629	0.429316114709015
PKIB	-0.432810916164024	8.54772101801846	2.46055002869206	0.121637022190929	0.429316114709015
DOCK2	0.322376634838292	7.8640738892239	2.45519701962454	0.122035699833771	0.430183488261151
CSF2RA	0.315584549360407	8.2989331875978	2.43807789130493	0.123320661405405	0.43362205254353
GBP2	-0.506006252899873	6.55977577914983	2.43530059895117	0.123530567730251	0.43362205254353
BLOC1S6	-0.292193122251208	7.22117790329689	2.43406134821416	0.123624360382422	0.43362205254353
NENF	0.304722759418653	7.3618800858542	2.4321242224616	0.123771133540231	0.43362205254353
SLC20A1	-0.366382521679107	6.57344136828502	2.43086811643796	0.123866412479311	0.43362205254353
EIF3M	-0.233143370091355	7.56330524239398	2.42477226150942	0.12432998245728	0.43362205254353
PDCD5	0.363398239808001	6.83261603522062	2.42441578150271	0.124357152468783	0.43362205254353
PKN2	0.298401519828573	7.47543768415761	2.42401651846116	0.124387591295366	0.43362205254353
TSPO	0.484098818722212	6.99804324382067	2.42305911883711	0.124460615525276	0.43362205254353
PFDN5	0.285881579776516	10.3797209169539	2.42185332379373	0.124552654978732	0.43362205254353
GMDS-DT	-0.453881953289073	7.29893681905773	2.41584799260027	0.125012199508525	0.434683952061162
MT1G	1.22746917832114	10.0992366363473	2.41241780302048	0.125275550637991	0.435061881413171
NIFK	-0.360903775502941	6.72110239976374	2.40413626593907	0.125913962148476	0.436502005389517
RSL1D1	-0.314772597709896	7.44531687690239	2.40301634033288	0.126000578875325	0.436502005389517
RHOG	0.273086529302417	7.39861570697428	2.39361864037631	0.126730084593428	0.438489210284519
STAT1	-0.502911790919601	7.83516787587029	2.38980934951132	0.12702715076032	0.43895683561114
ATF4	-0.310430009994505	7.16706970888385	2.38624115349262	0.127306133442627	0.43895683561114
ISG15	0.787223537078795	6.96780611721901	2.38589323705773	0.127333372861248	0.43895683561114
TMEM35B	-0.511178065560663	6.43593410964402	2.38109705785104	0.127709556297067	0.439714788082801
NDUFA4	0.308028380156381	9.24683254402282	2.37540064526824	0.128157991773339	0.440277839682975
GLA	-0.453720315818768	7.24745037822216	2.37232313355508	0.128401006119981	0.440277839682975
POMP	0.32920810936344	8.53936101725666	2.37191974374062	0.128432898465359	0.440277839682975
ZNF330	-0.371552361767181	6.49531224329662	2.36926651882745	0.128642889460989	0.440277839682975
GNB1	0.28605632549981	7.73487530553499	2.36754990923897	0.128778959669062	0.440277839682975
SF3B5	-0.288635836140975	7.64120214985371	2.36708908181672	0.128815515883214	0.440277839682975
GLYR1	0.323370018083168	6.60298375452428	2.36515972015314	0.128968695307064	0.440277839682975
AHNAK	0.42138160359107	6.61335100397437	2.36164480821122	0.12924829089712	0.440481733197538
CHCHD10	0.330201670726787	8.17714618468066	2.36047374779346	0.129341596736995	0.440481733197538
KDM2B	0.43952570794434	6.4738273450179	2.35521150187768	0.129761821123584	0.44137847983149
CHCHD2	0.27953473934436	9.09734977484184	2.34827206394649	0.130318359504991	0.442318190426449
RSL24D1	0.314103435723937	7.29900165192019	2.34548794255848	0.130542408150683	0.442318190426449
DGLUCY	0.456091480653612	6.3582543036299	2.34519019908121	0.130566394647054	0.442318190426449
BTBD7	-0.441448199946931	7.12642106059692	2.34394142690699	0.130667051633267	0.442318190426449
REL	-0.290339999351643	8.56533029733648	2.34120847054043	0.130887649622321	0.442532401908161
KRTCAP2	0.287047716881735	7.78404265204753	2.33866794308608	0.131093095931947	0.442694932600921
DDX5	-0.238748821975147	9.59914083256474	2.33243376261191	0.131598798679859	0.44299406245289
POU2F1	0.444367333285881	6.53529917013263	2.33211081967351	0.131625055616784	0.44299406245289
PSMC1	0.328718123129891	6.72220845445127	2.33175344729124	0.13165411880932	0.44299406245289
ME2	0.361102546772102	7.05432918741326	2.32830555594445	0.131934893648496	0.443282192998053
ENTPD1-AS1	0.675747594767775	7.78476205033931	2.32683424807218	0.13205491565317	0.443282192998053
ATP6V1B2	0.370585553872002	6.51129917452526	2.3241042795509	0.132277943022198	0.443501613493972
STK38L	-0.386992227187293	7.33903184396405	2.31964314702011	0.132643324953274	0.444197229873286
RNASEH2B	0.341654220952619	6.83822882398745	2.31044965091812	0.133399941842845	0.446199805474344
SEC61G	0.410905920636203	8.12609332563364	2.30310644325862	0.134007821962301	0.446681620980164
RALA	-0.474002776659749	8.09146514899595	2.29710573190049	0.134506918021927	0.446681620980164
GAPT	-0.291795239919939	7.3995349565241	2.295900167338	0.134607444187477	0.446681620980164
PAN3	0.402831008647872	7.7674878240657	2.29339193115401	0.134816869015538	0.446681620980164
ATP1A1	0.387651187193772	7.19200777935599	2.29288038479869	0.134859626200945	0.446681620980164
WDFY4	-0.391887528648475	7.01629154972219	2.29263715587777	0.134879961727635	0.446681620980164
XYLT1	0.486621706096258	6.61784979417656	2.29059482650163	0.135050852119518	0.446681620980164
SDHD	0.370677494596828	6.73130049316206	2.29034832303579	0.135071494843855	0.446681620980164
TPR	-0.30035950964621	7.50523631018271	2.28746448670971	0.135313261508766	0.446681620980164
RNF19A	-0.353146638942912	6.70916036433325	2.28722700017011	0.135333193247218	0.446681620980164
MFSD1	-0.289014921500093	7.87676088474415	2.28597937123487	0.135437959225862	0.446681620980164
USP33	0.333121627229319	6.59565819303695	2.28584209084881	0.135449492604365	0.446681620980164
GLIPR1	-0.301957335155062	8.71667651601981	2.2722764625011	0.136594744404908	0.449692043442272
EHMT1	0.354158453536073	6.8365468105749	2.27124728022715	0.13668208216962	0.449692043442272
PABPC1	-0.201164821097689	9.90645094047253	2.26141700412385	0.137519520404902	0.451795594779567
QKI	-0.267641310066809	9.11575216730872	2.25788236590106	0.137822069547169	0.451795594779567
BLTP1	-0.590846574598803	6.49380305286785	2.25488683672782	0.138079070120909	0.451795594779567
POLR2G	-0.328966475485521	6.6954879176776	2.2511345587181	0.138401770435343	0.451795594779567
EIF4A2	-0.286752125941643	7.33027859198493	2.25082386916586	0.138428528802384	0.451795594779567
COP1	0.372136701699184	7.50007466236829	2.24995371978239	0.138503502606733	0.451795594779567
MRPL21	-0.328108470086822	6.61417144156729	2.24935799697072	0.138554858095138	0.451795594779567
ATP5F1C	-0.265578748520146	7.85913110923365	2.24579936358464	0.138862092053804	0.451795594779567
EDF1	0.258420328884726	8.00802107398975	2.24562983037983	0.138876748139027	0.451795594779567
LCP2	-0.360157955338745	7.68156045976996	2.24431808072931	0.138990208363188	0.451795594779567
MARCHF7	-0.611402572658999	6.54823146271608	2.24318665427055	0.139088156800251	0.451795594779567
H2AZ2	-0.682264119418509	7.45970702079455	2.24022053244697	0.139345311939677	0.452016556139346
DDX3X	-0.262529089324752	8.15902548376961	2.23869759934587	0.139477558026645	0.452016556139346
TSC22D2	-0.507924944822085	7.57874848163178	2.23462820278077	0.139831636380385	0.452642569779084
HLA-F	-0.344847803542322	6.81581713189982	2.2327128337214	0.139998649329553	0.452662299498887
ARSB	0.459786046892447	6.72075843637906	2.2250692520359	0.140667422769311	0.453782060043621
PA2G4	0.282262606288401	7.20826249647054	2.22457715250306	0.140710604310016	0.453782060043621
MGST3	0.391135385885437	8.22000393820323	2.22268632246771	0.140876665445099	0.453782060043621
DIAPH2	0.337343035583376	7.38365545966056	2.22139469456127	0.140990231240002	0.453782060043621
UBE2Q2	0.300824539219511	6.55909250500354	2.21114944733744	0.141894771425721	0.456171419452061
ELF2	0.402849548603835	6.92874779664357	2.20739310327419	0.142228082170725	0.456313350751403
PSEN1	0.375662564546794	6.46067514469957	2.20659164405733	0.142299314183544	0.456313350751403
HNRNPK	0.238725362881442	8.10514654953645	2.20214831960571	0.142694971630462	0.456313350751403
DAD1	0.27228249660551	7.42043864482578	2.2013870618877	0.142762884828679	0.456313350751403
CALHM6	-0.410594174660355	9.63645948067366	2.20065772287295	0.142827985333706	0.456313350751403
NRBF2	0.318536278716245	6.59360643802134	2.19971463627831	0.142912215432629	0.456313350751403
RILPL2	-0.401970666779828	7.68433102328084	2.19462603060502	0.143367681233787	0.456957628868748
S100A6	0.390548509960327	10.2947681350826	2.19232891482123	0.143573835538448	0.456957628868748
ANAPC16	0.281341070491642	7.3721178896424	2.19090840554206	0.143701489431583	0.456957628868748
LRRK2	-0.377103598283363	7.04006555050553	2.18955740499328	0.143823018002422	0.456957628868748
FNIP2	-0.320430351437136	7.49673124106666	2.18679848587586	0.144071562408827	0.456957628868748
UBXN4	-0.233143533389942	7.69147751133121	2.18660883462744	0.144088665768425	0.456957628868748
RSRC1	-0.283774781286832	7.20590781845748	2.18209368194536	0.144496547117567	0.457339208136219
PSMC4	0.354391972934289	6.6846503331874	2.17987986429821	0.144697019897853	0.457339208136219
PTEN	0.297937361206842	7.51396716718251	2.17919093750108	0.144759471088737	0.457339208136219
GIMAP4	-0.437063836147443	6.51712204564173	2.17809029805764	0.144859308371622	0.457339208136219
EFR3A	0.310575260340876	6.82084584089155	2.17320414818355	0.145303481010459	0.458227233276257
UBE2B	-0.190987512790692	7.61715354565409	2.16812623179432	0.145766747814097	0.459173417246423
ERP44	-0.258221495178184	7.40618255769608	2.16314010032593	0.146223296236466	0.460096344869328
KDM6A	0.437634073426349	6.5609087993497	2.15659308141359	0.146825268162454	0.461474278593276
LBR	0.364788267076213	6.47634154757339	2.1513375438529	0.147310559904948	0.462482818094441
SPAG9	-0.284702851117457	7.80406147193686	2.14768149688737	0.147649246376156	0.463029353462795
ANXA1	-0.305397064520182	9.23559879851934	2.14467098125359	0.147928806515368	0.463109745146982
PCBP1	0.292760410144127	7.61358447891917	2.14386079735638	0.148004145356252	0.463109745146982
COX7A2	0.29723804811735	8.293062086127	2.14042074139945	0.14832452861731	0.46322931313114
RNF24	0.559335299482612	6.39124798321777	2.13637146415605	0.148702675928961	0.46322931313114
NR4A1	-0.421414153525926	7.89373772536007	2.13579686136553	0.148756426044127	0.46322931313114
NHP2	0.330264549727756	6.95743063564702	2.13429553656366	0.148896970408936	0.46322931313114
COPE	0.292117065589668	7.56802842380221	2.13334798321918	0.148985753109527	0.46322931313114
S100A10	0.415278864648666	8.88600065892718	2.13287167540487	0.149030404686698	0.46322931313114
COX16	0.355103879843419	7.17418684353297	2.11840572159739	0.150393905195997	0.466866461159031
NDUFC2	0.335224956284846	7.85910215906919	2.1169439523213	0.150532484987999	0.466866461159031
HSPA5	-0.322033550001995	8.30377554357766	2.11226083661314	0.150977451631614	0.467566970162128
RPL3	0.281697612771365	11.0945673436519	2.11107059946314	0.151090784172547	0.467566970162128
PIK3R1	-0.366362273073183	7.50279354502233	2.10109410406212	0.152044606322982	0.469723486150576
RREB1	0.422936841779661	6.83252766759572	2.10029181678011	0.1521216124718	0.469723486150576
ME1	0.482514442089634	6.73613278286613	2.09109103803345	0.153007965718283	0.471598070433427
ADGRE2	0.383629439759156	7.29880900044278	2.08887572906392	0.153222268094733	0.471598070433427
AKR1A1	0.263879981719762	7.70546607684425	2.08877880929054	0.153231651751209	0.471598070433427
CHASERR	-0.678494780839813	7.41821638174024	2.08214842292932	0.153875179819673	0.47306107194835
PTP4A2	-0.23605461697227	7.93150850258009	2.07368312074544	0.154701353071954	0.474678731800537
PRKAR2A	-0.34287451482625	6.73277863452887	2.0733001114192	0.154738854269852	0.474678731800537
EPSTI1	0.389732161183565	7.53863736342333	2.06902607275502	0.155158049107958	0.475121623803124
RPL15	0.232958731538418	11.1293127219391	2.06838503271214	0.155221035291529	0.475121623803124
RGS12	0.264039668408869	7.12587200237307	2.05723263920708	0.156321584562067	0.477536057636363
LINC01473	-0.387672575156865	6.53708498101546	2.05578561112218	0.15646504337334	0.477536057636363
UBE2N	-0.299427759780468	6.82586518126555	2.05364516916144	0.156677527531677	0.477536057636363
THADA	-0.307495164065175	6.9915572909621	2.053531042582	0.15668886640539	0.477536057636363
COX6A1	0.323149109694161	8.73922052414768	2.04874733956274	0.157165001358384	0.478468775780447
NAALADL2	0.488241863584484	6.49484389147086	2.0425696524984	0.157782369608864	0.479828979145659
NT5C2	0.353642532673061	6.84092457956387	2.03940809844915	0.158099408822853	0.480273906067695
TIMM8B	0.361343972207652	6.48470099709958	2.03656578672176	0.158385066132706	0.480622644046712
PSMB1	0.312943677042189	8.32017524997879	2.03099099750841	0.158947084981575	0.481058813403862
FBXL20	0.516181334817992	6.30312018875758	2.03070905608967	0.158975570218088	0.481058813403862
ATP6V1E1	0.283629778696335	6.63333523474582	2.02964707010943	0.159082918539702	0.481058813403862
ANKS1A	0.319531536196208	6.74344263371956	2.02836275586203	0.159212852925345	0.481058813403862
NUBPL	-0.384419475878707	6.86163817062479	2.0233234511888	0.159723873412681	0.482085038529906
HM13	0.279076764219316	7.08276452777814	2.02043933915746	0.160017200180673	0.482309676196805
NEDD8	0.277679557445589	7.96657928634853	2.01922182235881	0.160141214919238	0.482309676196805
CXCL10	1.31348244977595	8.34038041790802	2.01661777969706	0.1604068348006	0.482592969298489
GLS	-0.254089633386276	7.67672269411099	2.01400406556583	0.160673956601476	0.482675219953559
SCFD1	0.282520000796472	6.97463343764881	2.00838118274274	0.161250371795378	0.482675219953559
TUBB	0.341854430435716	7.8696797857773	2.00725904615304	0.161365692522747	0.482675219953559
BPIFA1	-0.845717332663451	7.50863989055617	2.00721935336245	0.161369773463906	0.482675219953559
TCF4	0.331519319452779	7.32483627570046	2.00610108000053	0.161484796058185	0.482675219953559
RPS8	0.276036240239706	12.2117444682556	2.00489748931556	0.161608700803397	0.482675219953559
UBE2R2	0.274979098438478	7.12383563116007	2.00463939297758	0.161635285174637	0.482675219953559
PSTPIP2	-0.332412323983987	7.65692639222952	1.99621630851786	0.162505678527717	0.4838575084807
LIPA	0.373607641455724	7.88692635013785	1.99602729155707	0.162525272984592	0.4838575084807
HLA-B	0.248372884253025	10.3401252123882	1.99581555859925	0.16254722556497	0.4838575084807
HNRNPM	0.209432001689155	7.7982811546753	1.99393061761588	0.16274280952193	0.483927614360664
NFAT5	-0.418723354728222	7.2653699876377	1.98557742696361	0.163612854312415	0.486001012862537
FGD4	-0.366258610426551	7.34101165983479	1.9819949795877	0.163987652284175	0.486600491429731
RPLP2	0.286279962994436	11.7471039293579	1.97530588094683	0.164690153447311	0.488170075497667
NLRP3	0.422835445413988	6.42741634718737	1.96081390815682	0.166224206607444	0.492198624407094
GPAT3	-0.423841024880669	6.97683235613224	1.95631266363741	0.166704078941761	0.492269663420879
ETS2	-0.267220317133551	7.45602120301167	1.95365054717166	0.166988645591717	0.492269663420879
SDCCAG8	0.268097302910552	7.69791906840324	1.95256010426649	0.167105372204896	0.492269663420879
CD164	-0.239216231383913	7.420396222097	1.95243840191728	0.167118405763584	0.492269663420879
IQGAP2	-0.312078299471995	7.97434581312439	1.94890164532861	0.167497689683229	0.492269663420879
GOLGA4	-0.277391557453484	7.59734090007879	1.94838861511083	0.167552790874178	0.492269663420879
IFI16	-0.281111311280936	8.48734328566202	1.94807797551121	0.167586164923534	0.492269663420879
TFEC	-0.330858556116652	7.44684357001799	1.94750091855398	0.16764818256566	0.492269663420879
DARS1	-0.569475799141961	6.34085618877942	1.94370952299883	0.168056320554545	0.492953524212654
COPB1	0.232311803077434	6.85740138304252	1.94116626015418	0.168330750092389	0.49324416667697
CCT8	0.255172483945306	7.11898660730341	1.93676687480394	0.168806702239132	0.493394315049921
SLC8A1-AS1	0.673320183285883	6.63645797845342	1.93536369369096	0.16895883791259	0.493394315049921
NAA38	0.33701593709682	6.85463048637706	1.93430645496486	0.169073571817992	0.493394315049921
TMEM87A	0.224855340526319	6.84353350000641	1.92916617724713	0.169632707357328	0.493394315049921
MAPRE2	0.436329567790007	6.74550515713485	1.92697677073119	0.169871517989702	0.493394315049921
CCDC12	0.293354532339884	6.86861504850548	1.92667708420412	0.169904237070516	0.493394315049921
RPL9	-0.201811093427771	11.4885777367279	1.92626677279599	0.169949045888727	0.493394315049921
RAB31	-0.264534022325083	8.44071252739553	1.92619765180965	0.169956595736089	0.493394315049921
LSM3	0.267954935872641	7.23942932368543	1.92516755887134	0.170069155795866	0.493394315049921
TMEM258	0.30998902087903	7.9040973672871	1.9245564800351	0.170135970706869	0.493394315049921
GABARAP	0.266200777423112	10.2504551732145	1.92286180062829	0.170321426622062	0.493423453231576
PTGS2	-0.478648687983924	7.74330612923742	1.91695601082241	0.1709695753497	0.494791579690026
VAPA	-0.217920444805249	7.31425979510138	2.08608851589961	0.172792437832899	0.499553060250715
AP2B1	0.300473995356299	6.4890338855868	1.89873679728493	0.172987393488303	0.499603221645376
RPL12	0.219314951450911	11.839757618754	1.88464906802271	0.174566815418645	0.503647642843742
CNTRL	-0.323086203315796	6.92410867154154	1.88077721937273	0.175003864525084	0.504391261177318
MIER1	0.244017916304417	6.97259120956971	1.87511305788373	0.175645546670377	0.505220291111657
CCT2	-0.296623032499281	6.90021433617519	1.87336702245612	0.175843909257189	0.505220291111657
PAXX	0.310483941237872	6.82548270820346	1.87170921177287	0.176032492723174	0.505220291111657
ADAR	0.317030178559681	6.90102185647969	1.87044844613045	0.176176069775736	0.505220291111657
H3-3B	-0.886059679614109	10.3540986685755	1.87033044441087	0.176189514959309	0.505220291111657
EIF3E	-0.196711303352868	8.17043856251501	1.86329698042024	0.176993096846636	0.506699087082711
UQCRB	0.229906817727466	9.19547296499365	1.86057955413498	0.177304720793087	0.506699087082711
IKZF1	0.266547918173429	7.57674655346601	1.86037369483092	0.17732835425004	0.506699087082711
KDM4C	0.327903553555181	6.7358981616825	1.85896713667557	0.177489931935559	0.506699087082711
SIPA1L3	0.495174924662001	6.59937956279633	1.85732922470412	0.177678304799593	0.506699087082711
SNX13	0.334394784756279	6.41886625002282	1.85379325227349	0.178085773070186	0.506699087082711
MMADHC	0.328306087862647	6.71014444477526	2.27868597409771	0.178166468979834	0.506699087082711
CFL1	-0.261221877648202	10.5101372227739	1.85143766259285	0.178357830697278	0.506699087082711
VDAC2	0.250374690503356	7.23189747635746	2.10023382304101	0.178566708408265	0.506699087082711
CTSB	0.384735992790565	9.29795839918047	1.8494297840752	0.178590116261424	0.506699087082711
SAP18	0.242096377854609	7.95575234335068	1.84859641034796	0.178686631491664	0.506699087082711
SETD5	0.364661201748791	6.61783513118243	1.84575291157772	0.179016407688103	0.507123015938201
ATP6AP1-DT	-0.567250569558755	6.36446401766081	1.84075465251365	0.179597823999551	0.507591310941769
DPYSL2	0.245082903388673	7.62854687975073	1.83982667377726	0.179706014907726	0.507591310941769
ILF2	0.264370027709129	6.7474019582339	1.83799520801953	0.179919766937631	0.507591310941769
TFDP2	0.31944389128362	6.54904713859388	1.83748264698847	0.179979642100555	0.507591310941769
ARF5	0.438679819195777	7.05288500704354	1.83522728813231	0.180243382803134	0.507591310941769
DAP3	0.285684658009443	6.60715679744867	1.83380815716886	0.180409569104945	0.507591310941769
NDUFB7	0.308071926828857	7.4154372711366	1.83350723612193	0.180444831475922	0.507591310941769
PHF20L1	0.276215435693475	6.74930456932443	1.90979779619325	0.181242155190598	0.507908676483246
AHI1	-0.318998584372823	7.11995712899758	1.8266283865742	0.181253127944361	0.507908676483246
CTNNB1	-0.273488053180705	7.64767648425457	1.82440602051322	0.181515179249283	0.507908676483246
HNRNPH1	0.261913434481719	8.07603143919958	1.82289224135737	0.181693933400584	0.507908676483246
TAGAP	0.331156999385046	7.15976692741603	1.82134063609443	0.181877370057017	0.507908676483246
PHIP	0.253080216839085	7.34233213891363	1.81962004919797	0.18208104023156	0.507908676483246
SRSF2	0.272671074814391	7.55484281398579	1.8195569760611	0.182088511474868	0.507908676483246
RPS4Y1	1.00478621217528	7.61383834765556	1.81797052617912	0.182276551442679	0.507908676483246
GHITM	0.247135292107459	7.32699326362394	1.81735746600691	0.182349278177009	0.507908676483246
SMAP2	-0.245315392608879	8.10952456278971	1.81723989840995	0.182363229025268	0.507908676483246
STK17B	-0.282708675812472	9.05134243237217	1.81308915476394	0.182856575458416	0.508778978006454
RABAC1	0.334275740230537	7.09721612253114	1.80895045423177	0.183350062152849	0.509647949442653
NACA	0.225214401621734	11.055484321518	1.80475677975558	0.183851711105109	0.51053787101547
CHN2	-0.572804096678948	7.642303492509	1.79388198293543	0.185160143477661	0.51308421169392
IRAG2	-0.549173005370558	6.64194120373974	1.79153114686705	0.185444438428766	0.51308421169392
LARP1	-0.255663964151391	6.64505242874856	1.79147464981383	0.185451277176991	0.51308421169392
HLA-C	0.204418249237059	9.7968466050522	1.79108646530685	0.185498273477681	0.51308421169392
WTAP	-0.297339155918828	7.27719937110381	1.78938655539135	0.185704242556271	0.513149346081325
PPP4R3A	-0.354014466948931	6.932348928434	1.77996894575886	0.186850246212958	0.51516101837572
PTPN1	-0.353680979393154	7.34028772585275	1.77787935960157	0.187105657596066	0.51516101837572
CD99	0.386499146999365	7.04634600593534	1.77745654473391	0.187157388864378	0.51516101837572
ITCH	0.326591222879941	6.54347560075845	1.77739604549842	0.18716479231425	0.51516101837572
EIF2S3	0.213290768111568	7.23334801248426	1.77433518597325	0.187539811472476	0.515688650705841
MAP3K1	0.305078953556746	7.0698870641702	1.76767993184249	0.188358300037669	0.517111524429062
SRGAP2	0.305782008673666	6.59005169908138	1.764947839966	0.188695530197247	0.517111524429062
IREB2	0.328491527553893	6.4095773911537	1.76472268955116	0.188723353134458	0.517111524429062
CNOT6L	0.353092667665963	6.93731339813017	1.76416263567081	0.188792582861232	0.517111524429062
DBNDD2	0.325781256696122	6.50816834268927	1.75851181230458	0.18949278601919	0.517544942773008
ATRN	0.398675007350976	6.35509265408097	1.75850060249557	0.189494178108477	0.517544942773008
DNTTIP2	-0.339342523779841	6.52976509142087	1.75843142112276	0.189502769660931	0.517544942773008
ADNP	0.299408892661683	6.50273494384094	1.75667389505097	0.189721190045129	0.517638901645923
OCIAD1	-0.208320080573806	7.52103718799059	1.75367038365258	0.190095150851964	0.518156646653658
IL1R2	-0.4849185166081	7.260173274622	1.75190344719896	0.190315557653434	0.518255240734859
PRKACB	0.224520093421331	6.78175468340225	1.74942703401331	0.190624975743209	0.518595799579931
TBRG1	-0.235156637506594	6.75926384984774	1.74136025301968	0.191637045214172	0.520845418538616
PSMB7	0.26026777458694	6.99531710750397	1.7382715308133	0.192026252329944	0.521246391493395
CX3CR1	-0.403232953219806	8.1045335870453	1.73588856736812	0.192327170510643	0.521246391493395
COX20	0.32580962046458	6.58784219540863	1.73578331701191	0.192340474358387	0.521246391493395
DCTN3	0.318626108762227	6.62300873720374	1.99102636436364	0.192850953859778	0.522126788457705
ATP5F1B	0.215995808506139	7.54405427313583	1.72834524795176	0.193283442327401	0.522511499977944
IL6ST	-0.342407076029838	6.93342996472772	1.72770751711002	0.193364547272321	0.522511499977944
CACNA2D3	0.326712549239343	7.46941948016203	1.72525087627217	0.19367735569874	0.522854512073471
TBCA	0.285361155389198	7.88359678680561	1.72074766054784	0.194252325769467	0.52390392367163
RPS19	0.224231089224663	12.228553468753	1.71697763915885	0.194735247377714	0.524703305434395
PEBP1	-0.197515925306593	8.82629454763068	1.7089138054936	0.195773002394124	0.526994694482939
ALDH1A1	0.422416732649406	6.49535313365661	1.70577708866251	0.196178456708609	0.527054515293973
TMBIM4	-0.199552088083787	8.04197008621593	1.70419601597453	0.196383207373798	0.527054515293973
LAMP1	0.358606280794079	6.76950433197548	1.7025590893861	0.19659546014964	0.527054515293973
COX7B	0.254512962782111	8.09265221681348	1.70081162518413	0.196822348318152	0.527054515293973
SMARCA5	-0.272788939215033	7.04352811385719	1.70013569587815	0.196910193875696	0.527054515293973
TNRC6A	0.302293003516434	6.61392796099732	1.70006481612286	0.196919408309266	0.527054515293973
CPM	-0.464362682804149	6.49822261304923	1.69673838508523	0.197352427503709	0.52771138647142
DBI	-0.340459996232024	9.56333334393528	1.69258857256754	0.197894227280533	0.528657608110294
NORAD	0.329980270969157	6.38201473544875	1.68814126800173	0.198476843268696	0.529710967850894
METAP2	0.271999435651261	6.75365016264087	1.89549015252833	0.199047383209497	0.530669686396483
ZEB1	0.38992016980549	6.70057451811867	1.68215252349984	0.199264640033959	0.530669686396483
ZNF106	0.261038605029932	7.27822560447398	1.67970444255595	0.199587753129383	0.530669686396483
CEP350	-0.207811515171474	7.36830916991423	1.71566725308693	0.199938725077798	0.530669686396483
PPP3R1	0.331743204164008	7.2378140216781	1.67591140247953	0.200089622274662	0.530669686396483
RPS2	-0.229565996242434	12.1898681524837	1.67577800300653	0.200107300275275	0.530669686396483
NKTR	0.274659784441114	7.02366262100534	1.67430226877639	0.200302988374295	0.530669686396483
EEF1G	0.200037510598928	9.84275554761247	1.6739837396633	0.200345256648797	0.530669686396483
TGOLN2	0.240679913536537	7.12346582933533	1.67203000226092	0.200604748210853	0.53085288966828
TWF2	-0.337010081191432	6.55108976231314	1.67062317097558	0.200791850198027	0.53085288966828
WFDC2	-0.492556826898868	7.57123819952228	1.66849402476764	0.201075414628178	0.531097405683945
CDKAL1	0.348239140723579	7.04936020136257	1.66709546597908	0.201261939018516	0.531097405683945
SLC25A6	0.205449293848226	9.00635253697329	1.66469281847721	0.201582862255996	0.531445727765807
SEM1	0.288082376907868	8.11429552912256	1.66236076373245	0.201894943404833	0.53151129740479
EVL	0.281544806314222	6.89077810752389	1.65923165074549	0.20231459978476	0.53151129740479
ID3	-0.603109994828678	6.49143441822525	1.65762882564659	0.20252996562298	0.53151129740479
YBX1	-0.186583856284315	9.88145248946315	1.65748085940373	0.20254986118158	0.53151129740479
SLTM	-0.196095106327047	7.40330215500893	1.65646437938842	0.202686600625143	0.53151129740479
GRK3	0.328749431004328	7.79121120143417	1.65605707946857	0.202741422721415	0.53151129740479
CALM1	-0.294505352945779	9.47825702472332	1.65201023885868	0.203287090919128	0.531678722970798
EWSR1	0.264241974809661	6.67754944398447	1.64995894138565	0.203564357308687	0.531678722970798
TLK2	0.385643611784777	6.3609999043118	1.64864407463647	0.203742321919952	0.531678722970798
EP300	-0.262309515402691	6.8115393291689	1.64713381436489	0.203946963318394	0.531678722970798
XRCC6	0.183649531712027	7.23402903741443	1.64663341985758	0.204014821603596	0.531678722970798
RIN2	0.433479396726157	6.56557547705145	1.64601573627534	0.204098622822648	0.531678722970798
MT1E	0.946195673472628	8.06655768677714	1.64579676851931	0.204128340138095	0.531678722970798
ST3GAL6	0.263540388428555	7.70825304293939	1.63769710042956	0.205231253605891	0.534036720210479
CCL4L2	-0.79005044724325	9.5771046003702	1.63636489744708	0.205413342078826	0.534036720210479
NAPSB	-0.686323268151024	8.49596283572933	1.63473335888544	0.205636609187286	0.534047723253266
RPS12	0.218856301263679	12.7736808912195	1.63068050884665	0.206192484102789	0.534047723253266
LY96	-0.234539884577517	6.82795725918515	1.6303327054193	0.206240271812347	0.534047723253266
CHKA	-0.281594754284432	6.60098969234588	1.62866298824644	0.206469874336805	0.534047723253266
IDI1	-0.334541796661382	6.92322716214109	1.62707142857617	0.206689015919141	0.534047723253266
CHD1	-0.208541986543858	7.91465306903908	1.62670460274244	0.206739563806743	0.534047723253266
MAP4K3	-0.301805444374081	6.89183809301778	1.62665410468711	0.206746523506153	0.534047723253266
WDR26	0.345004323101396	6.51373207741384	1.62516976366933	0.20695122314759	0.534086046526763
HLA-DRA	-0.150426186625165	14.1246864323097	1.61564868071394	0.208270059392744	0.536996954236285
HIGD2A	0.272198693019226	8.0389097168767	1.60867316119683	0.209242723713201	0.538628513447261
MAFB	0.411409995200027	7.32524603771964	1.60836511693633	0.209285803483063	0.538628513447261
CD81	0.22372307338505	9.02853069624602	1.60271486979774	0.210077888332648	0.539149136524457
CNBP	-0.194205074636024	7.83871382821499	1.6024538283651	0.210114570016971	0.539149136524457
CDC40	-0.319681095621741	6.77351887397381	1.60118668104793	0.210292740157579	0.539149136524457
ATRX	-0.21933041417996	7.50861662241639	1.60050621460307	0.210388493974879	0.539149136524457
PDGFC	0.313020075802135	6.97908529799021	1.59807253858244	0.210731386945946	0.539149136524457
DDX21	-0.238845157387493	7.6399070449232	1.59412552352655	0.211288938287235	0.539149136524457
TMEM176B	-0.609867071273344	6.80618216883944	1.59379892501214	0.211335153054557	0.539149136524457
ATP5PO	0.259809022821343	7.93023882636312	1.5934320422692	0.211387082742065	0.539149136524457
SIK3	-0.436661049016283	7.70546758694981	1.58987400626262	0.211891498733652	0.539149136524457
CD9	-0.341986399348495	8.74600582032955	1.5892417341958	0.211981286925658	0.539149136524457
ATP2C1	0.236871647818124	7.71188782173648	1.5869956282392	0.212300625929348	0.539149136524457
MYL6	0.280922572559192	10.009809196632	1.58488408163112	0.21260136470588	0.539149136524457
GLG1	0.339877276434271	7.01695520533681	1.58304822750871	0.212863256627318	0.539149136524457
POLR2B	-0.248352009825786	6.6638163627377	1.58135349386277	0.213105363690626	0.539149136524457
SMAD2	0.230809800723086	6.55059054755007	1.58124897238361	0.213120306375706	0.539149136524457
SPN	0.345077536325568	6.47493162620143	1.58055407242327	0.21321968347563	0.539149136524457
TANK	-0.291852109635672	7.95470230946678	1.58003781270436	0.213293549684315	0.539149136524457
PCMTD1	0.21681073246253	7.014529795649	1.57954670011133	0.213363846600409	0.539149136524457
PTPRM	-0.502209180957931	6.55174919898059	1.57722532073043	0.213696504214435	0.539149136524457
SECISBP2	0.262390585548919	6.6554960488285	1.57704376023639	0.213722548606925	0.539149136524457
ADAM7-AS1	-0.608591555640448	7.11123224774805	1.57653184845061	0.213796001750642	0.539149136524457
DAPP1	-0.411606598719519	7.23228894079017	1.57565650426902	0.213921673877337	0.539149136524457
PDS5A	-0.292693596600312	7.01540863350728	1.57316227342002	0.214280258574897	0.539149136524457
POLR2A	0.328166902521785	6.63359544840914	1.57239826827866	0.214390241886281	0.539149136524457
IFRD1	-0.388035034370782	6.60157894611403	1.57107917443068	0.214580294690398	0.539149136524457
TMCC3	0.319899094711911	7.00332054286931	1.56933451355624	0.214831976099895	0.539149136524457
NSA2	0.259044114093179	7.92547516539793	1.56774808426058	0.215061141913247	0.539149136524457
AKNA	0.323078716629994	6.65932036861819	1.5657979659468	0.215343250106565	0.539149136524457
FRMD4B	0.276314784497048	8.26961339052441	1.56532967340264	0.215411061068154	0.539149136524457
ACBD3	-0.319165727748455	6.44818524906322	1.56436068305531	0.215551457650615	0.539149136524457
RCOR1	-0.334556956119116	7.05259827613155	1.5634716193641	0.215680371306044	0.539149136524457
MYDGF	0.244038715999915	7.58323816267706	1.56332370565993	0.215701827766463	0.539149136524457
FOXP1	0.293014200427708	8.4732203459113	1.56255770794129	0.2158129853276	0.539149136524457
CCDC26	-0.419366716467798	7.36481544236346	1.56040867267052	0.216125213102768	0.539450066067513
RAB5IF	0.237841989469289	7.09194638869246	1.73888991934021	0.216377438925835	0.539600829519834
CCDC47	-0.253779680799405	7.22933687569362	1.5525379891177	0.217273413870815	0.541261949946505
PREX1	0.232632468530172	7.17146119648938	1.55147966687534	0.217428369512816	0.541261949946505
BLVRB	0.373272212431144	6.76171345015503	1.55014723484136	0.217623650185893	0.541269078667476
NONO	0.222423701421978	6.76668770519021	1.649402900439	0.217834837716242	0.541315723052817
CCDC200	-0.541471566047708	6.41395570871001	1.53829634245531	0.219369922251019	0.543442370568481
B3GNT5	-0.296614063568046	7.22671854820205	1.5375435429487	0.219481424366018	0.543442370568481
WNK1	-0.220005347337747	7.3452556878366	1.53636683662786	0.219655852255889	0.543442370568481
FCER1A	0.303478910549318	9.84444376038062	1.5362622348135	0.219671365961769	0.543442370568481
UBE2L3	0.254776518992076	7.49156752819913	1.53490400948741	0.219872928179695	0.543442370568481
CSNK1A1	-0.233603017214908	7.9160695255359	2.74496236623384	0.220123991765727	0.543442370568481
NDUFB3	0.268816135776158	6.73703406547368	1.53291628651356	0.220168314403495	0.543442370568481
PMP22	0.405687672463759	6.62322577606859	1.52985085178987	0.220624801723337	0.543442370568481
GNPDA1	-0.351414389099578	7.00342461100509	1.52874489348925	0.220789777611954	0.543442370568481
FCGR3A	0.419711366647489	7.63959047884961	1.52680074309111	0.22108015098146	0.543442370568481
RPL7	-0.285624279993128	10.5555948826728	1.52554576187154	0.22126783882862	0.543442370568481
MAP3K8	-0.31684085803473	7.97524579162594	1.52509053257229	0.221335968299132	0.543442370568481
GNG10	-0.270518615687078	7.44301020422702	1.52469722797277	0.221394850716966	0.543442370568481
COMT	0.237458870335325	6.97780470080647	1.52413336948266	0.221479300394088	0.543442370568481
BRD7	0.258640977478036	6.49928881035958	1.52250335544203	0.221723650126711	0.543442370568481
ACSL4	-0.25021771476358	7.12840833198552	1.52195953389665	0.221805245594809	0.543442370568481
SIPA1L1	-0.333987890260456	8.58577417820101	1.51940558381676	0.222188932407968	0.543442370568481
HLA-A	-0.231581404199771	9.33317111965677	1.51881281985867	0.222278100587315	0.543442370568481
EXOC1	0.267844151101909	6.5042160469916	1.51773939166454	0.222439685095686	0.543442370568481
GMFG	0.263836409665645	8.08359163201026	1.51606499650008	0.222692019983146	0.543442370568481
CCT6A	-0.245280839857834	7.71031248195522	1.51569637192551	0.222747619362054	0.543442370568481
ATM	0.247306504459292	7.24600007381459	1.51363577545178	0.223058729687013	0.54372981508628
MYL12A	-0.244386698634812	9.34435638543872	1.50955473577924	0.223676454167114	0.544637781085415
SP110	-0.286689750275601	7.77253807994297	1.50861863287351	0.223818441142816	0.544637781085415
SUCLG2	0.297950385894341	6.55253738167529	1.50691598073362	0.224076979568428	0.544795629668097
NDFIP1	0.20082851339285	7.22316427731142	1.90804504782708	0.224721740720513	0.545891413339208
TSPYL2	-0.469859249632559	6.35047139855599	1.49584288660571	0.225767298175497	0.547377538306057
CASS4	-0.391711381814328	6.66876735585201	1.49431241849947	0.226002149653064	0.547377538306057
USP25	0.311857973257001	6.45009990933018	1.493605470141	0.226110732273539	0.547377538306057
DGUOK	-0.215971497525941	7.16270872419047	1.49359804365791	0.226111873271112	0.547377538306057
WDFY3	0.330725229892473	6.81331359736029	1.48811625503482	0.226956014742987	0.54894864099056
CAP1	-0.180148338141511	8.54624876014841	1.48538031459431	0.227378765232183	0.549498682644443
PITPNA	0.251686930297567	6.73136834926551	1.48017014530801	0.228186496880564	0.550111379016013
SLC38A9	0.371247056156039	6.32673415193937	1.47888049929137	0.228386972873796	0.550111379016013
TENM4	-0.449361575949325	6.60959834196968	1.47537664018121	0.228932740021546	0.550111379016013
SNRPB	0.242615211407827	7.52137144583132	1.47414033612535	0.22912569034187	0.550111379016013
ZCRB1	-0.232583515755304	6.92083662969493	1.4737420937022	0.229187886601874	0.550111379016013
KCTD12	0.299838166464772	7.10211534469904	1.47321651304208	0.229270001842499	0.550111379016013
METTL9	0.257649693148599	6.42975563477884	1.47299365647296	0.229304831216024	0.550111379016013
PLXNC1	-0.285626732798499	8.20977435652366	1.47288309901943	0.229322112211815	0.550111379016013
DNM1L	0.259736189090767	6.65111154703453	1.47243392355756	0.229392338281473	0.550111379016013
CCDC91	0.268354868140647	7.61912566100476	1.46661894460576	0.23030386340302	0.551826889056811
SMIM26	0.298068105477124	7.28665073276533	1.45941041484686	0.231440013908921	0.554077241809186
PSAP	0.347549095557277	10.3753828016198	1.45436392571579	0.232239499658916	0.554818154555742
LPIN2	-0.210434559303737	7.20002742153402	1.45377506820453	0.232333009898615	0.554818154555742
CTBP2	0.272552567509888	6.61424758543413	1.45372352828784	0.232341196610972	0.554818154555742
MRPL54	0.255938643110827	6.59978203275329	1.45138904065334	0.23271238385472	0.555233194048625
CDK13	0.260363183004309	6.87769844802523	1.44675508590173	0.233451353220174	0.556524285261313
HIPK3	-0.315579114323743	6.89791875496803	1.44140075510527	0.234308799185019	0.558048519353775
DAPK1	0.321068310638907	7.66531011243224	1.43975895764141	0.234572494146266	0.558048519353775
SEC63	0.208724571382874	6.71206004086186	1.43905366230537	0.234685886383049	0.558048519353775
WDR70	0.269058036077246	7.1654184343565	1.43440778389105	0.235434506789541	0.559355800336976
ANXA5	0.222732252737574	9.01653816812157	1.43238195013531	0.235761863821086	0.559660863230983
RTN1	-0.345587693408027	8.21257099966659	1.42652049281388	0.236712190676681	0.560261497044687
PRKAG2	0.343649960258225	6.83818588612901	1.42615334438671	0.236771874129977	0.560261497044687
PLSCR1	-0.263209065896325	8.30061821931199	1.42603368185739	0.236791330419486	0.560261497044687
COPB2	-0.224693003115919	6.61960538879647	1.42590927247184	0.236811560606517	0.560261497044687
CLTB	0.264391091282362	7.18098260238657	1.42448436184034	0.237043417247958	0.56033876699034
PSMB3	0.307167926734639	8.23738808044183	1.42141069621795	0.237544508619292	0.561051807511393
NDUFB5	0.253328494339526	7.0096951339395	1.41654629849099	0.238340214418171	0.562367462942065
NUTM2B-AS1	0.31352101376316	6.42607332505386	1.41556348330527	0.238501380479873	0.562367462942065
DLEU1	-0.437629041975263	8.81701688907583	1.41405191876323	0.238749515982224	0.562481062360132
GPBP1	-0.241650872457356	7.13076069811313	1.41192101072841	0.239099863991583	0.562835077329141
U2AF1	-0.502089320608624	7.65390964944416	1.41011365157243	0.239397514844295	0.56306455623495
VPS36	0.270488313487468	6.5692195265578	1.70007285561105	0.241062529189341	0.566507013040615
OSTC	0.217038059727795	7.7275031402978	1.39851374235549	0.241318837820637	0.566635968939443
PLA2G4A	-0.329251325236151	6.89046613077478	1.39333403947781	0.24218293115447	0.568190646653482
SIRT1	-0.293551268102414	6.39057517850681	1.39072597404062	0.2426194680809	0.568740469759643
CSF3R	0.281944925472349	6.71278001282923	1.38228011716708	0.244039847406457	0.571593747505715
IRF4	-0.534097083083642	6.55636228920166	1.37897981550354	0.244597678633926	0.572423685521826
ARPC5	-0.220044809855767	9.35085259416712	1.37537455634404	0.245208866740452	0.573377009260924
NFKBIA	-0.425482992819317	9.09002589056299	1.37173840713531	0.245827215502458	0.574079008152905
POLR2J	-0.291404519321577	6.64687004592018	1.37120995577232	0.245917243094295	0.574079008152905
PARVG	0.232546505269832	6.76921470581319	1.36745473765401	0.246558169098844	0.574325784284893
CTSL	0.46865354445887	7.90451934201755	1.36744161016953	0.246560413289898	0.574325784284893
SYNRG	0.231117213494949	6.49342512867268	1.3670027103251	0.246635459444064	0.574325784284893
LYST	-0.266631829657133	7.24262079744736	1.36544470710896	0.246902087375611	0.574471109832585
COX5A	0.288229032277976	8.42367056951043	1.36423697706037	0.247109018429017	0.574477412265144
VTI1A	0.296602704438977	7.26567543213654	1.36134101574583	0.247606089474066	0.575157662832821
UBE2A	-0.261714322285042	6.64694357646184	1.35836446669983	0.248118291424757	0.5754151755021
SNHG7	0.282173318957775	6.57604081218703	1.35831937800865	0.24812606039248	0.5754151755021
OLR1	-0.36940629988153	7.76824230431178	1.35271509064344	0.249094067943078	0.577184195324446
TRAK1	0.296557728934268	6.63573518884961	1.34338258771638	0.250716514156645	0.580465476808758
CIR1	0.257410303456635	7.10994179699677	1.34128134545785	0.25108363114657	0.58049921008178
TALAM1	-0.629839086113261	8.62152655310051	1.3409372677312	0.251143810405093	0.58049921008178
HPGDS	-0.448928629586713	7.07443486669745	1.33792391133315	0.251671617915722	0.581241593757739
EPB41L2	-0.239663973628876	8.19856294540998	1.33614518092531	0.251983824094698	0.5814852314835
C1orf43	0.203581476672619	6.83802691267487	1.33262461306958	0.252603190209089	0.582436700047678
SULF2	0.275095377878589	6.53381488281446	1.32849604842019	0.253331948433631	0.583638633041609
LINC01374	-0.443449404460161	7.01408194241537	1.3260833329877	0.25375905018351	0.584144196535362
DNAJC1	-0.203320664484042	6.7908489432048	1.48557724356064	0.255294814863611	0.587198948660129
ADA2	0.238599779571264	7.43955325826133	1.31408882316851	0.255895775453557	0.587725380254159
PNN	-0.199002526275654	7.84017871422569	1.31383322185546	0.255941553790027	0.587725380254159
RPS14	0.237342659889836	12.4469173454833	1.31146265970592	0.256366612836067	0.588221273986833
PLCL2	0.278836704219772	6.55533012618719	1.31004190879781	0.256621788523806	0.588326887626296
G3BP1	-0.210024376755535	6.58461890343596	1.30738640117595	0.25709958990649	0.58894230163433
RPL22L1	0.258859578421852	7.39840148576115	1.30620092439362	0.25731325164609	0.588952137412897
PPP1CB	-0.199598555306256	7.87941794551378	1.30501972226928	0.257526364875662	0.588960702760357
STXBP3	-0.268172792736374	6.40392307865549	1.30091203578408	0.258269205461993	0.590179752205188
PPP1R12A	-0.238753130645278	7.44248055945798	1.29594521784968	0.259171015270113	0.591759793794504
PPP3CA	0.249825626470078	7.11609819787387	1.29052393390749	0.260159869207928	0.593282298957542
DOCK8	0.295135863703173	8.84450572356855	1.28995100565809	0.260264649935514	0.593282298957542
AFF1	0.248212515709379	7.14690157303963	1.28882605005216	0.260470543623379	0.593282298957542
RERE	-0.272916986890488	7.68821061750836	1.28068097445587	0.261967427594366	0.596209040309831
IFT25	-0.518981546551489	6.46332674900249	1.27732573570117	0.262587200653929	0.597136455488683
NFE2L2	-0.263362458628615	8.54175133285226	1.27593352674684	0.262844909989493	0.597239686430084
PTTG1IP	0.223885919875866	7.39086567935547	1.27112260193096	0.263737914394327	0.598279984224188
DNASE2	0.300890265017002	6.56107890805899	1.270737384825	0.263809584064441	0.598279984224188
PFKFB3	0.384867425513089	6.5913684392335	1.27003247433487	0.263940796452974	0.598279984224188
DUT	-0.260709835373374	7.41940957609071	1.2674959577154	0.2644136279456	0.598488487720757
RIOK3	-0.239484269675468	6.84641488929052	1.26649693390354	0.264600149693358	0.598488487720757
EPC1	-0.186086035687491	7.59768186698205	1.26611739169206	0.264671055358913	0.598488487720757
TRAPPC5	0.254807234777044	7.36496497447402	1.26353250298068	0.265154601268979	0.598866471546243
MMP24OS	0.311213755153249	6.59460159642705	2.02746258738195	0.265263996994887	0.598866471546243
MESD	0.258610978434106	6.768988451002	1.2536489889261	0.267013819596698	0.602333500020458
ATP5MG	0.216756754822531	9.57204998262503	1.24863206101954	0.267963890754733	0.603992327478418
IFNAR2	-0.238133366747863	6.84720887545132	1.24602567559521	0.268459162604389	0.604218046306932
TRPM7	-0.275281221006199	6.66762213091325	1.24584456039148	0.268493621714776	0.604218046306932
KLHL5	0.225373405363557	7.50124531013682	1.2446471627685	0.268721580767438	0.60424764724125
A2M	-0.301172078454094	9.31270779969403	1.24228132218798	0.269172709358129	0.60452134079277
LYPLA1	0.236863019711452	6.70178578205492	1.24060455601351	0.269493024811127	0.60452134079277
SEC31A	-0.200312981538796	6.6298623043887	1.2388954507353	0.269820016561404	0.60452134079277
ARHGAP26	-0.280156288011906	7.70112948965236	1.23794479788286	0.270002116869749	0.60452134079277
GRB2	-0.164351672504868	8.39941597352013	1.23764593385591	0.270059397409187	0.60452134079277
DAB2	0.305076135639357	7.71767415399151	1.23628268623614	0.270320874648426	0.60452134079277
CYRIB	-0.594433165420122	8.81384969199331	1.23520607594108	0.270527601014148	0.60452134079277
LPXN	-0.262423545407803	7.73652973993896	1.23502432591696	0.270562519750479	0.60452134079277
SRPK2	0.258699355288893	6.94010827000215	1.23176872642485	0.271188974174909	0.605440146312714
FLI1	0.352588538528458	7.158558864784	1.22933577575848	0.271658336783957	0.606007058979595
TNRC18	0.328478168652461	6.46690457106635	1.22344499742191	0.272799071676648	0.608069563095413
ARGLU1	-0.189951242741094	8.01594532095617	1.2199947840093	0.273470031934002	0.608788758540158
ETV5	-0.260996344859995	6.51939099753327	1.21956086440269	0.273554564804394	0.608788758540158
SMARCE1	-0.236844650892994	6.70312359955327	1.21818789589534	0.273822255558357	0.60879748769043
UBE2J1	0.259945656340427	6.71109015140529	1.21732159106875	0.273991332888761	0.60879748769043
CHCHD3	0.235189854334224	6.71936344155035	1.21253439822396	0.274928058694475	0.610040523001318
SRGAP3	-0.2516005489561	6.81735005092057	1.21224664459354	0.274984494548763	0.610040523001318
CYTH1	0.259162327270177	7.09156606938069	1.2103491492601	0.275357012634535	0.610385560709967
MIR181A1HG	-0.319961623972877	7.55289823691786	1.20851808803496	0.275717099678567	0.610702520784101
NOP58	-0.228796985022424	6.66350768924197	1.20579313807225	0.276254089100697	0.611410505617829
DAZAP2	0.21428342956398	7.45431453347913	1.20315175390066	0.276775887533387	0.612083782729101
GTF3A	-0.209968877760909	7.53041621433691	1.19898119829096	0.277602339399276	0.612925814947185
MRPL33	0.255670594332433	6.81414768043616	1.1982519884242	0.27774716640976	0.612925814947185
MYO9B	0.253926050047388	7.78988640071793	1.19793418873892	0.277810314275742	0.612925814947185
SNX6	0.19714729860066	7.65891714362165	1.19654052323202	0.278087457470624	0.613056440332966
SLC8A1	-0.327220209446044	10.6008397285138	1.1923589053331	0.278921138784581	0.614065157371146
S100A4	0.285819620082967	10.0129654142007	1.19139836155789	0.279113092755929	0.614065157371146
FTX	0.264801386504805	7.39635826764097	1.19096422212266	0.279199906248736	0.614065157371146
ARL4C	0.338065349552954	7.66115303324362	1.18623765914585	0.280147306546593	0.615667479152786
ITM2C	0.368705196363324	6.7732412589713	1.18462006785569	0.280472486352856	0.615900939977038
RAC2	0.312044734861942	6.49014068000414	1.18219576578344	0.280960744721324	0.61649186809757
XBP1	0.238801977258132	6.77672676534751	1.17835549259529	0.281736418439096	0.617422361564683
RPSA	0.167375790993294	10.5629267039825	1.17750650189078	0.281908272230402	0.617422361564683
ST8SIA4	0.285700398923585	7.18823354959315	1.1758376151085	0.282246483398313	0.617422361564683
WSB1	-0.212061033061572	8.323529232089	1.17575734089987	0.282262764654171	0.617422361564683
TIMM10	0.284813955434572	6.66613431081545	1.17427319416638	0.282563997736447	0.617601030017581
TMEM165	-0.206052812759827	7.414472709206	1.45990788781172	0.282827547945537	0.617697121405898
CNOT2	-0.219399091989476	7.0808779945489	1.17066408141685	0.28329825657278	0.61805687217409
ACER3	-0.231543481697565	8.09887117406229	1.17000946976383	0.28343169751318	0.61805687217409
TAF10	-0.215770655922432	7.73007867353471	1.16792830489009	0.283856475645226	0.618503691704121
NCOA1	0.295282329689432	7.2121379140199	1.16295674258464	0.28487452501806	0.620241516157743
MAF	0.333316550484361	6.95432941388679	1.16018124456389	0.285444923617486	0.620990648758673
UGP2	-0.25830705549873	6.55655695181068	1.15913601090474	0.285660113577577	0.620990648758673
RFTN1	-0.330748108631741	7.07329504021398	1.15621738333929	0.28626210212822	0.621818759294735
DST	0.187489554130711	7.8233937604674	1.15427779371485	0.286663062657683	0.622209255598813
NCOR1	0.171202188775542	7.45498311349528	1.15122096480593	0.287296457206525	0.622760384596779
CSNK2B	-0.286656330511616	7.93254525173581	1.15091598137262	0.287359750873309	0.622760384596779
CD47	0.215109485820964	7.0091507799761	1.14965546227622	0.287621539495511	0.622772947643247
TCERG1	-0.25010120923916	6.79285771055686	1.1487569677734	0.287808329874234	0.622772947643247
STT3B	0.233900814856924	6.62108024739747	1.14593000869503	0.288397057738053	0.623567197092346
TBC1D22A-DT	-0.492241421037016	6.38759641225662	1.14218913108867	0.289178510308525	0.624725258238176
ZNF644	-0.219241872824814	7.02559374604141	1.14124185856571	0.289376825980926	0.624725258238176
ATP5PF	0.195147428354802	8.12995132987128	1.13935720018419	0.289771911475227	0.625098456272863
CDC42SE1	0.259281636356247	6.53090892903844	1.13783909157158	0.29009066438748	0.625306543235236
RPL27	-0.206566611712712	10.9300871050306	1.13422028381445	0.290852329459499	0.626281069648532
EFHD2	0.197481668149314	8.22426760471825	1.13262819147236	0.291188244719632	0.626281069648532
SMU1	0.316065468321103	6.57997634746042	2.10828653591953	0.291524795952089	0.626281069648532
RB1	-0.176786105361018	8.36882142992284	1.1297321179207	0.291800578016733	0.626281069648532
EID1	0.178793428051071	8.0818007343161	1.12911541899418	0.291931185890163	0.626281069648532
CAMK1D	0.298456433000419	8.05873293590663	1.12867524248071	0.292024455288139	0.626281069648532
RUNX1	0.3280205278105	7.27673757466086	1.12831304237368	0.292101231204719	0.626281069648532
LGALS1	0.245928191244065	10.1873636817583	1.12373948880637	0.293072950748933	0.627885918093488
CWC15	0.213985584227111	7.10897461633847	1.12245269036716	0.293347106977199	0.627994986245708
FXR1	0.224556754970697	6.7677061359595	1.11838246394175	0.294216478806572	0.629377152002195
PPIG	-0.177060947647518	7.49526649928691	1.11041196856917	0.295928654521721	0.632558742530093
SUMO2	-0.143140786961041	8.93823762793354	1.1025099156789	0.297638966511548	0.635731520726641
PRRC2B	0.277647776086281	6.53518470384446	1.09812880405335	0.29859276995658	0.637284872449059
UBR5	0.248766258311625	6.78098713205236	1.09500278740346	0.299275771225061	0.637567536366102
ARPC1B	0.161754565748754	9.42763118948749	1.0926194713624	0.29979787308307	0.637567536366102
VDAC3	0.239425578849358	6.67352628154014	1.09207228617768	0.299917910490566	0.637567536366102
NHSL1	0.361788069338151	6.48131729436774	1.09175016107048	0.299988605299005	0.637567536366102
OSBPL11	0.190044128851683	6.9444053010922	1.0916679719634	0.300006646325678	0.637567536366102
SYNGR2	0.262077387039221	7.31905107838907	1.08867454750943	0.300664690529215	0.637567536366102
APC	0.26121680853104	6.34575391379967	1.08860832579155	0.300679269392646	0.637567536366102
TTC1	0.210732922116486	6.68946262435145	1.08816169188537	0.300777621049665	0.637567536366102
IMMP2L	0.285978839232885	6.89074170410995	1.08779617025241	0.300858142607495	0.637567536366102
NSUN6	-0.37660612455568	6.75754911957625	1.08671017811104	0.30109754477448	0.637567536366102
KIAA2026	0.289478811522066	6.48195699269613	1.08616254252786	0.30121836325295	0.637567536366102
FAM107B	-0.320921658774141	7.32855664451553	1.0836893309478	0.301764791035269	0.63824387758061
SCP2	-0.195491006464829	7.43017309949301	1.08083891106643	0.302396171402034	0.638727070354421
SNX5	-0.203350009519706	7.04384692210524	1.08008892003688	0.302562585470607	0.638727070354421
PLA2G7	0.428148105993093	6.78514709391664	1.07916268756894	0.302768271244192	0.638727070354421
PIK3R6	0.414288925957246	6.46435022477513	1.07856319207267	0.302901497281478	0.638727070354421
SUMO3	0.225979802364529	6.88479533589067	1.30264159945233	0.303797095863454	0.639923179528168
SRSF11	-0.157662761762118	7.95430426341832	1.07148775328671	0.304479703944746	0.639923179528168
ARL5A	0.233214362166156	7.21027820398174	1.07146853671926	0.30448400497223	0.639923179528168
TTYH3	-0.295757306705273	6.51956071962403	1.07097088028711	0.304595417613383	0.639923179528168
GNG5	0.21590946387886	8.78723143352342	1.06880754268993	0.30508035730546	0.639923179528168
HERC4	0.257785195647	6.90899651773176	1.06712010944446	0.305459322020241	0.639923179528168
FERMT3	0.234324351969128	6.45278224293081	1.06687168085254	0.305515166538095	0.639923179528168
PTGES3	-0.166519430561414	8.43076805053841	1.06664466529206	0.305566209344776	0.639923179528168
ARIH2	-0.227028331701108	6.80824961321989	1.06626872199157	0.305650762155423	0.639923179528168
ANKH	0.301726014153686	6.7615396868677	1.06509337878759	0.305915305402478	0.639923179528168
NME1	0.286089229608104	6.49088873151644	1.06401247265076	0.30615885907067	0.639923179528168
PFDN1	0.276176590208819	6.50240588071214	1.06383630538024	0.306198577904342	0.639923179528168
RLF	0.283127862772258	6.53492929910966	1.05519835689048	0.308154453306263	0.643042131065752
TKT	0.20236165583303	6.94377546167071	1.05512658812102	0.308170772675573	0.643042131065752
RHOA	-0.160414836391451	8.49510812761081	1.05422112095841	0.308376763173729	0.643042131065752
TUBB4B	-0.285429991511502	6.80553126299817	1.05242135317383	0.308786743638085	0.643128661462438
DEK	-0.231523685619509	8.02714352296105	1.05173145378433	0.308944090923327	0.643128661462438
ZMYM2	-0.210528745719498	7.0520235556232	1.05103017700933	0.309104141591616	0.643128661462438
ESYT2	-0.358551163033913	6.84754877948076	1.04905179415397	0.309556253635789	0.643484658698365
RIPK2	-0.340337836530938	6.56314706869187	1.04828050157258	0.309732750756341	0.643484658698365
SSR3	-0.213802722479131	7.71151561216748	1.0440423178075	0.310704963881152	0.645028091068399
TMSB4X	-0.167082386413929	13.8622010199897	1.04191814020293	0.311193755556793	0.645566397036327
CFLAR	0.190933825120638	7.57529874578836	1.03926228354058	0.311806323827493	0.646360492945274
HEXB	0.15569504410596	7.27327146783151	1.03508343737456	0.312773403922941	0.647450700528834
DHRS7	-0.177672528308365	7.37964990868807	1.0350007879863	0.312792570927368	0.647450700528834
ARRDC3	0.404631825179865	6.386661643975	1.03122474783898	0.313669926127824	0.647903027103682
TERF2IP	-0.195053384868059	6.67928100941281	1.03109656615566	0.313699766128907	0.647903027103682
SNHG29	0.221669261584908	10.0490441729891	1.03108667023652	0.313702070001854	0.647903027103682
TOMM7	0.217268717603768	9.31697914159988	1.02980436687511	0.31400079361567	0.648044191079149
IK	-0.247665963200201	7.28832479027078	1.02747439750009	0.314544547096619	0.64869047726011
PPP2R2A	0.218482487452808	6.57535316936012	1.02451575063852	0.315236820995981	0.648812986036119
SEPTIN7	-0.154876651952118	8.71176550334147	1.0244797793808	0.315245250118368	0.648812986036119
CSTB	0.273765094609874	9.11812731600747	1.02426368048723	0.315295894742757	0.648812986036119
ELOVL5	0.212732728675258	6.788932242842	1.02240910891691	0.315730974441807	0.649233356070763
UBE2E1	0.216882316721601	6.92761060826709	1.02102173464804	0.31605697243105	0.64927282897465
GNB2	0.242676036565448	7.00681043228914	1.02036351645445	0.316211793706104	0.64927282897465
GNG2	-0.259951750269356	6.72915727724104	1.01528174794323	0.317410494454501	0.65125873151022
ZMYM4	-0.260060197324987	6.61013713877219	1.01405673774251	0.317700357826001	0.651378357554329
HIPK2	0.247939079758589	7.3171786842452	1.01163057671186	0.31827548084966	0.652082248820171
ARL15	0.283525050545416	7.68520616777685	1.0095872319306	0.318760934273157	0.652601534287039
ACTB	0.219997287571462	12.2325210463269	1.00833272177294	0.319059467465153	0.652737659621437
ID2	-0.247907446433887	7.91401098458352	1.00659599129072	0.319473369691078	0.653109439637357
MAP4K5	0.227905859440981	6.55602723488711	1.0037130738458	0.320162018238612	0.65398838587487
PSME2	-0.280367306014852	8.48626684591849	1.00285116747935	0.320368288565791	0.65398838587487
FKBP5	-0.276734313939785	7.45186807399448	0.998842739045769	0.321329917881432	0.65514276871168
LPAR6	0.258246318612723	7.45713518961106	0.998552981227024	0.321399580811276	0.65514276871168
TRAM1	-0.205415281889477	7.62069183303177	0.995728374873769	0.322079726127113	0.656053779576806
MAGOH	0.242395687452977	7.12031713449674	0.994071163331533	0.322479667906685	0.656071732522669
IFNGR2	0.182161232099389	7.50683459245491	0.993759335978992	0.3225549968286	0.656071732522669
GCC2	-0.183234227890955	7.19163177307161	0.991689923078858	0.323055507863205	0.656562529032339
HNRNPA2B1	-0.141746191866109	9.68118529570622	0.988222263391283	0.323896536687293	0.656562529032339
H1-4	0.511344516703106	6.41980971365172	0.987699479993792	0.324023584530506	0.656562529032339
MDM4	0.188221267292805	6.92622392413692	0.986044700297472	0.324426173315334	0.656562529032339
SIPA1L2	-0.258001499101729	6.5739880581603	0.98527583472667	0.324613457821665	0.656562529032339
EMP3	-0.254144314860023	7.91283703449729	0.984621891490715	0.324772863130775	0.656562529032339
LYN	-0.190683435687947	8.81151601413177	0.983734831567724	0.324989261002669	0.656562529032339
TTC3	-0.170853094255626	7.47540111226004	0.982997149132206	0.325169365776852	0.656562529032339
FBL	-0.225772219330962	6.734356195452	0.98276977514488	0.32522490603977	0.656562529032339
GPR34	-0.300969298439656	7.04516976172887	0.982471248232237	0.325297846056593	0.656562529032339
AUTS2	0.350292784132999	7.26083701836915	0.982069670859378	0.325395999380244	0.656562529032339
NHLRC3	0.190700973195913	6.70506384795677	0.981247285917538	0.325597130465735	0.656562529032339
SERF2	0.200942066616613	10.2842510349234	0.980100806932771	0.325877804257895	0.65665778178901
ZC3H15	-0.160030350737192	7.38494088975658	0.977857993506129	0.326427816911716	0.657122321114644
NUDT1	0.264747172527202	6.60989500473333	0.977256465625394	0.326575543874252	0.657122321114644
PLBD1	0.220375741983245	6.71601811315648	0.970683653547335	0.32819561454068	0.659910124162211
AIF1	0.167156674655252	10.5909743647529	0.968919032692903	0.328632401883492	0.660316390355903
MAML3	0.297020659756158	8.08004020612561	0.964275416394163	0.329785563595471	0.661769216662666
RB1CC1	0.242086527723444	6.58022136308563	0.964113119918655	0.329825965787792	0.661769216662666
SKIL	-0.178018717621245	8.63400550435403	0.960950974847035	0.330614487656332	0.662042104059894
INPP5D	0.312259143334389	7.70974252363911	0.95933262204379	0.331019030197661	0.662042104059894
RPS6KC1	-0.29067256007423	6.4788423530537	0.95787783064657	0.331383258228252	0.662042104059894
HLA-DMB	0.115053600519397	9.14332023281975	0.957797725658495	0.331403329403893	0.662042104059894
RPL6	0.139925387663872	11.1913080572578	0.956672649186428	0.331685403314853	0.662042104059894
PRKCA	-0.30119708659846	7.71751673489861	0.95537956111134	0.332010001562264	0.662042104059894
CCR6	-0.408524682304856	6.75562954104176	0.954973518101095	0.332112017427488	0.662042104059894
TRAF3	0.304568784459296	6.36547198846275	0.952890336110156	0.332636072097747	0.662042104059894
SERPINB1	-0.211803268286211	8.49303858708615	0.952695680499263	0.332685097716739	0.662042104059894
GABPB1-AS1	0.329175031156303	6.34590609809453	0.950481072299829	0.333243554660058	0.662042104059894
RALBP1	-0.231873502114195	6.6170669140969	0.949932402502189	0.333382108787457	0.662042104059894
SF1	0.165415039263034	7.55613423084142	0.949775947125918	0.333421632351267	0.662042104059894
USP16	-0.199571188249293	6.62932693762486	0.949619916034739	0.333461055056947	0.662042104059894
LRRC8C	-0.306686848602128	7.08337982682646	0.949564989310991	0.333474934307555	0.662042104059894
TUBA1C	-0.242569408031969	7.06020028778228	0.948609788445659	0.333716426080671	0.662042104059894
OPA1	0.221876648384301	6.48587011704441	0.948565663135863	0.333727587471358	0.662042104059894
SDCBP	-0.161535888693675	8.23996066354364	0.946717720711835	0.334195474861748	0.662111999794689
TMEM123	-0.226749819102578	7.9565497515749	0.946567406471434	0.334233572594546	0.662111999794689
RASSF2	0.276813850728198	6.47324245289141	0.945227515832655	0.334573433589023	0.66212854578806
MS4A4E	-0.272327853769125	7.61170802199655	0.944530646443156	0.334750378695588	0.66212854578806
APPL1	-0.153579205874705	7.26256816398219	0.943752662930764	0.334948069909851	0.66212854578806
ACYP2	0.21123816573194	7.18921617840687	0.941724590719747	0.335464163362485	0.66265352111898
CLIC1	0.189656180887897	9.07385712220092	0.940858960380342	0.335684773407233	0.66265352111898
LMAN2	0.190818352656782	7.10851880212271	0.939387299769729	0.336060285807245	0.662929582030702
SUB1	0.192158916765052	8.83550695932379	0.935288654512918	0.337109120396414	0.663006016152391
CD74	0.158230833418511	13.6745302295319	0.935241967739279	0.337121093072636	0.663006016152391
HDAC8	-0.253852468835647	6.86870570692549	0.934864735944435	0.337217854208862	0.663006016152391
SLC31A2	0.228196944579149	6.61146602790192	0.934332493792201	0.337354440279994	0.663006016152391
ATP9B	0.239753874746332	6.96519031013957	0.933879449456467	0.337470761627532	0.663006016152391
UFL1	-0.190461310908384	6.7236650589203	0.93371423767359	0.33751319414512	0.663006016152391
LGALS2	-0.429385586092722	6.99553770618508	0.932773675830226	0.337754903774051	0.663017825761623
LITAF	-0.167588139471917	9.45587912473756	0.927814816637433	0.339033159365947	0.664752031212378
SDS	-0.348439689763719	7.38990279812789	0.927513772915964	0.339110972196858	0.664752031212378
CCDC85B	0.233084877215979	6.9938878535115	0.924565982346727	0.339874196578665	0.665784202629377
CBL	0.253444821705099	6.815382605891	0.919890878448569	0.341089462941965	0.667467679421334
HMGB2	-0.337361220266821	7.01353644982271	0.919435515773569	0.341208148954098	0.667467679421334
COMMD7	0.225123605765616	6.4847024722898	0.918156155345652	0.34154190453601	0.667656273425849
SELENOH	-0.158960164500682	8.36594306370761	0.911730024346047	0.343225107806032	0.670170192170507
CLEC4A	-0.214468899668896	7.44511850447004	0.911428408269236	0.343304389234874	0.670170192170507
PRKAR1A	0.23649140160252	6.69611475791593	1.35799603525428	0.344783747760791	0.671664684620207
RTN4	0.147709382620446	8.14735085753967	0.90437775557995	0.345164867821219	0.671664684620207
MACROH2A1	-0.456276669947978	8.04841650747579	0.903996829730866	0.345265777502575	0.671664684620207
ABI1	0.206214621710928	6.75341877431487	0.903352073200587	0.345436669950911	0.671664684620207
NSRP1	-0.204957538058458	6.65365341031799	0.903108475931189	0.345501265542564	0.671664684620207
RNPS1	0.226734083474085	6.38537956099141	0.902473126839367	0.345669821513377	0.671664684620207
MRPS21	0.195104641681665	7.10357135804219	0.90200206237338	0.345794866267474	0.671664684620207
BIRC6	0.185796202427432	7.76368493600293	0.901231366893433	0.345999582585873	0.671664684620207
SLC25A5	0.167875355312684	9.29159677176355	0.900406361638346	0.346218909598045	0.671664684620207
KMT2C	0.200173356599757	7.86168682448277	0.899465073399003	0.346469383858848	0.67168737201581
SMAP1	-0.173143752399497	6.85713620682528	0.891985214988462	0.348468645807883	0.675098003207695
COX4I1	0.174595312560474	9.83874667280216	0.888685685185032	0.349355617535331	0.67605570178221
SBF2	0.259173356357725	7.34958817454923	0.887101334525345	0.349782625834316	0.67605570178221
DDOST	0.20542666015054	6.98467570697586	0.886979871446405	0.349815391834461	0.67605570178221
URI1	0.162016407487334	6.80539487813972	0.886061613951422	0.350063239043296	0.67605570178221
U2SURP	-0.146791474299882	7.19941069267509	0.885686155706048	0.350164648950117	0.67605570178221
MAML2	0.26536501771997	8.03673390826748	0.883307276030273	0.350808119689231	0.676833498412762
RGS18	0.228588580227877	7.17652567644955	0.878151863143932	0.352208244589649	0.677383979423315
SHTN1	-0.207585229384673	7.27695256406419	0.877902036189983	0.352276289723815	0.677383979423315
ATG4C	-0.246466445077856	6.52384530073603	0.876707029768051	0.352602024379567	0.677383979423315
NUP58	-0.251957076237035	6.41799239219875	0.8765536891318	0.352643852133699	0.677383979423315
COX6B1	0.181884208611319	8.70215861247979	0.876412244377251	0.352682441061473	0.677383979423315
RBM6	0.215731910843203	7.19419618844271	0.876119412163194	0.352762350073479	0.677383979423315
USP9X	-0.207166653796328	6.89998813190983	0.875777829473602	0.352855593966519	0.677383979423315
LSM14A	0.209086245622835	6.72630897251576	0.875176311669954	0.353019876940839	0.677383979423315
ARPC4	0.190895101493619	7.73239245977728	0.873771120838548	0.353404067538316	0.677658924325346
BID	0.185449442116002	7.67660169235988	0.870066304398188	0.354419777653376	0.679143620258139
THYN1	-0.280018781976094	6.31790772876311	0.86650875755141	0.355398929312021	0.680556288737042
RPL21	0.136726770606824	11.7326294069589	0.863722416268113	0.356168446605196	0.681565877755385
MAP4K4	-0.232952802608297	6.55808401841953	0.858839560773759	0.357522567818686	0.68281125496094
ZNHIT1	0.203089318900324	6.89020142719432	0.858634855382672	0.357579493469225	0.68281125496094
CD1C	-0.284366190309918	7.69595811319903	0.856730319851929	0.358109723438772	0.68281125496094
LSM6	-0.209089020916338	6.88224897457646	0.855799662385269	0.358369220634675	0.68281125496094
CUL1	0.228353853721979	6.49409958066293	0.854213836053418	0.358812004344298	0.68281125496094
ESD	-0.200411204287049	6.83497731377243	0.854143283803275	0.358831721191552	0.68281125496094
BCAS3	0.26919045704901	6.89229598370585	0.854105952050662	0.358842154701505	0.68281125496094
PHTF2	0.205066019363121	7.39728420077598	0.850374586139939	0.359887139719777	0.68281125496094
DYNC1H1	-0.204356629667261	7.08660685871132	0.84963704354454	0.360094194502333	0.68281125496094
TNFRSF1B	0.236371970518343	6.88932268958426	0.848991549944844	0.360275544407683	0.68281125496094
ST13	0.17496512200658	7.97179427228332	0.848753958877521	0.360342327190262	0.68281125496094
C1orf162	0.288959595215387	6.45228836358559	0.848545567252895	0.360400916751574	0.68281125496094
ZNF652	0.192468210334826	6.82887495107817	0.848538454140949	0.360402916846708	0.68281125496094
SYTL3	-0.359309269523712	6.7765415300345	0.848240243895338	0.360486782835276	0.68281125496094
ARL5B	-0.384733707431441	6.51932400096288	0.84630558605695	0.361031531959337	0.68281125496094
BACH1	-0.185285998054744	7.58112839057373	0.845533642773703	0.361249212360174	0.68281125496094
RBM33	0.19056073467685	6.50191384726862	0.845279468740963	0.361320927113951	0.68281125496094
MORF4L1	0.112200312000421	8.24073899423948	0.844528461409538	0.361532938923403	0.68281125496094
NDUFA12	0.20674876599074	7.02689123237026	0.843062718608944	0.361947224681104	0.68281125496094
PRR13	0.213675556708061	8.19978258202349	0.842740995899654	0.362038247134701	0.68281125496094
N4BP2L2	0.15641939740053	8.2521857626032	0.842383940558496	0.362139303501706	0.68281125496094
SSR1	-0.16663520656162	7.42301208416254	0.839607487802128	0.362926465106744	0.68281125496094
ASAH1	0.19119657473051	8.78017207123738	0.839362606985475	0.362996007136636	0.68281125496094
CCDC18	0.262783279130853	6.43015289484717	0.838025395658777	0.363376082409765	0.68281125496094
PER1	0.287907185313389	6.45085696560808	0.837899600007711	0.363411865994871	0.68281125496094
ITPR2	-0.183485628333446	8.69277574640149	0.836887190735313	0.36370003401585	0.68281125496094
PNISR	-0.125515360228588	8.03202565305632	0.835737730843822	0.364027600374306	0.68281125496094
TOMM22	-0.193099539538394	6.96323193435127	0.835587914006034	0.364070324798309	0.68281125496094
RIF1	-0.196099010945481	6.49037610385901	0.873484388193701	0.364086333782209	0.68281125496094
MT1H	0.73890013811312	9.05146935419907	0.835479405048806	0.364101273530541	0.68281125496094
FEZ2	-0.191354312767027	6.61195230776715	0.82446646616289	0.36726169778626	0.688279251081111
HDAC9	-0.27920142225106	8.34066746986756	0.823506495869849	0.367539011285781	0.688340372001932
DECR1	0.170686958912357	6.69141810632215	0.822297006005209	0.367888825702621	0.68852911595356
PLAGL1	0.231471259105436	7.44843373517662	0.821466416577486	0.368129324704641	0.68852911595356
HNRNPH3	-0.175109669572784	6.87391134287228	0.816301803710493	0.369629740879903	0.690522099184186
NAP1L4	0.196871730961489	6.63306347655375	0.816109261774483	0.369685844781864	0.690522099184186
FKBP1A	0.173903022433108	7.76617848078799	0.815215222158932	0.369946512600812	0.690550457827528
H1-10	-0.414395113147644	7.2743268957146	0.813826838869497	0.370351827543893	0.690848601379955
TM6SF1	0.192515586870171	6.74393544523439	0.811536593758201	0.37102179972966	0.691217129840554
BHLHE41	-0.217513071648824	6.96271257700286	0.811175776411475	0.37112750707456	0.691217129840554
SREBF2	0.333203780243946	6.2543988852071	0.81027158284074	0.371392592766357	0.691217129840554
KPNA3	0.19578449257365	6.57142255752064	0.808730841400821	0.371844915690171	0.691217129840554
SEC61B	0.198785552482692	9.00231225504518	0.808584948083429	0.371887786742565	0.691217129840554
SELENOP	0.523906427888296	7.2155486265648	0.808122502494681	0.372023723632633	0.691217129840554
DENND1B	0.266275567721875	8.31813555213918	0.806433143915292	0.372520913370597	0.691414279312116
TXN	0.244462878825742	8.54562643312461	0.806092037927715	0.372621417503437	0.691414279312116
SMARCC1	-0.198271907382469	7.11570127293336	0.803199862189365	0.37347512185937	0.692541541061574
MRPS34	0.249201931266021	6.74708595823819	1.74189207698172	0.373829995813048	0.692612543650587
CBLB	0.329068924263412	6.48675658589219	0.80137079117549	0.374016455901543	0.692612543650587
NCOA3	0.201486860520349	7.66138150270792	0.800575875345858	0.374252067667576	0.692612543650587
RHOQ	-0.166438959362192	7.34765650170789	0.798393593155793	0.374899978241422	0.69332850435111
SLIRP	0.194445971760279	6.97240589230757	0.797613802087744	0.3751318818423	0.69332850435111
ALCAM	-0.193159873058191	9.12879525441768	0.796475867037182	0.375470660991688	0.693498994989901
TOMM20	-0.14688660299309	7.81913160358888	0.795188494558222	0.375854455014456	0.69375235036461
BHLHE40	-0.267796469993568	6.8263281488657	0.791661996686746	0.376908647860387	0.695241151261586
MDH1	0.222835196045253	6.65041829431149	0.790838758698628	0.377155349031347	0.695241151261586
YWHAB	0.141280966279055	8.7826449266391	0.789782963276982	0.3774720783432	0.695369323103747
TNFSF13	0.258316892627192	6.45132949802155	0.786146935250681	0.378565764579998	0.696927680473517
CHMP3	0.182493108965765	7.15594066483905	1.14384667964376	0.378934076790977	0.697149482022903
PHPT1	0.225399207848192	6.7908194996605	0.783469900770266	0.379373889616095	0.697502451954298
THUMPD3-AS1	0.27418838718531	6.51206846711338	0.781921712042674	0.379842372693033	0.697907638396801
H3-3A	-0.561583887218405	10.2214726791872	0.77889837643532	0.380759626904196	0.698614064857539
S100A11	0.19350193731625	10.6638361612623	0.776104078106655	0.381610217825502	0.698614064857539
ATP6V0E1	0.151261319166811	8.83938168754882	0.77515579090872	0.381899497946711	0.698614064857539
TRAPPC9	0.257442666930201	6.60546316028812	0.774917866505885	0.381972127438337	0.698614064857539
TMCC1	0.202137705293321	6.68930032832839	0.774547129871457	0.382085339087891	0.698614064857539
ITGA9	-0.2537581596133	6.65044125236724	0.773854877885758	0.382296860663334	0.698614064857539
RPLP1	0.158980374502608	13.2497122558918	0.773229252203114	0.382488168829177	0.698614064857539
XRN1	-0.218080200002503	7.084831873297	0.772568231879903	0.382690449601204	0.698614064857539
LMAN1	-0.220274557902685	6.51308996892725	0.771582827783473	0.382992281379802	0.698614064857539
OGA	0.192008350301912	6.54663461396421	0.771427007100584	0.383040040965547	0.698614064857539
UFC1	0.213774371172809	7.59922121581031	1.61878582956778	0.383112441292705	0.698614064857539
ATRAID	-0.169459242720811	7.12342779794249	0.770882260332803	0.383207075035614	0.698614064857539
SCPEP1	0.20394215932283	6.84588929798753	0.769928498167898	0.383499776482659	0.698694864796451
G3BP2	-0.182690811988866	7.3663571136855	0.989451750130299	0.384367126611792	0.699821829876356
SPECC1	-0.201078210539863	6.95985400800225	0.763403923573045	0.385510766690458	0.701339582039729
MT-ND4L	0.228238499044737	9.76768455704914	0.761040251530512	0.386243042053639	0.701339582039729
KCNQ5	-0.310409313797968	6.4331702037799	0.759727837701282	0.386650499916432	0.701339582039729
CDV3	-0.149598327400547	7.74767719116157	0.75938899576856	0.386755799060513	0.701339582039729
PHF3	-0.170920480378116	7.20466514678591	0.956133915568006	0.38686928962318	0.701339582039729
BAX	0.186090559057605	7.05451224282753	0.758908059851323	0.386905326692565	0.701339582039729
HLA-E	0.1378716203932	9.27088980012932	0.758777362149585	0.386945976297782	0.701339582039729
NDUFS5	0.187166907896028	7.79701479889781	0.753612999239369	0.388557149337811	0.703806349702037
FAM177A1	-0.226991761051989	6.47433014545167	1.01195588745902	0.389317753477859	0.704489069247415
LAGE3	0.222674895601626	6.75829999076727	0.750812377188711	0.389434945851308	0.704489069247415
RAP1B	-0.124654078870215	7.89483746161573	0.913844967062243	0.389765742236414	0.704634339917116
RBPJ	0.146521645887757	7.75376762033279	0.748956205239229	0.390018307816573	0.704638085991021
VKORC1	0.212520019262897	6.55928740148635	0.747535003662559	0.390465822999744	0.704993812643312
GBP4	-0.291177431790475	6.64799091702098	0.744897586615438	0.391298282660569	0.705846693501233
RAB5A	-0.198844295263552	6.72998347190844	1.16554694442984	0.391440043320982	0.705846693501233
LARS1	-0.342024843981756	6.42651028492501	0.742512369702608	0.392053360453215	0.706499745646953
CHMP4B	0.197825644818137	6.50924228884247	0.738630932036846	0.393286626327771	0.708076338070306
FAM13A	-0.293225881991538	6.27036943351142	0.737765685089334	0.393562314428773	0.708076338070306
TGFBR2	0.160954234684257	7.65733434777635	0.736947705328852	0.393823200984427	0.708076338070306
ATP5MC1	0.208001379249218	7.3934708870084	0.736597064217074	0.39393511165305	0.708076338070306
SSB	-0.169841631454216	7.51007260452414	0.735299277038783	0.394349717054195	0.708368936189942
LUC7L3	-0.122024882124709	7.72122115327236	0.733067847494827	0.395064083124588	0.709199276215359
EIF3A	-0.157117856337106	7.79448037073762	0.729850480994002	0.396097414728924	0.710066978956236
NCOA4	-0.183327296029269	7.61530181615631	0.728970756286323	0.396380646023977	0.710066978956236
SENP6	-0.205251074345665	7.76591734206155	1.59044680670546	0.39662453916017	0.710066978956236
SLAMF7	-0.271689545077733	6.720886176031	0.728203011411576	0.396628066904823	0.710066978956236
RBM8A	0.21049122162469	7.81680594608081	0.727352408323216	0.396902454280596	0.710066978956236
TCF12	0.231949924733726	7.56924224543401	0.72625542257542	0.397256729898796	0.710066978956236
HSPA4	-0.191524846627818	6.62923590804595	0.726076967818418	0.397314406284079	0.710066978956236
ISCU	0.183096595064447	7.03837160580385	0.724665482859805	0.397771028931806	0.710176322335599
RPL17	-0.138499466010833	11.2539282970109	0.724327403749792	0.397880513331285	0.710176322335599
SMG6	0.244158104309617	6.37035213321402	0.722673592436886	0.398416724518259	0.710682464216781
PALD1	0.207378018109807	7.1610228863096	0.72150633748568	0.398795818540993	0.710721726937609
ITGA4	-0.132474761532095	8.68194981416615	0.720925394411568	0.398984690891058	0.710721726937609
ZC3HAV1	-0.289024229380017	7.24600895361834	0.719994221271122	0.399287701549803	0.710721726937609
FCER1G	0.196109912474848	10.3072359614714	0.718881951835652	0.399650085094451	0.710721726937609
VOPP1	0.223831027145038	7.93524268193862	0.718125259410225	0.399896895721487	0.710721726937609
HACD4	-0.186047493098952	6.72227170191056	0.71794822164542	0.399954672499906	0.710721726937609
ARID2	0.212362162786719	6.67260199870067	0.716115600323795	0.400553474881192	0.710858008388473
VCP	0.188633766528622	7.08640631412437	0.715787881743533	0.400660694596614	0.710858008388473
NRIP1	0.153996817623005	7.58174566246084	0.715156620069238	0.400867343484761	0.710858008388473
MICOS10	0.173324997786854	8.23804490740459	0.713188614739758	0.401512593941642	0.710858008388473
RAPGEF1	-0.198110666850931	8.20015263217939	0.713079623655192	0.401548373530249	0.710858008388473
TMEM14C	0.160115690148141	8.43694317088877	0.711929714224486	0.40192615190908	0.710858008388473
FABP5	0.321981895770676	8.61448626631654	0.711086365157803	0.402203549144234	0.710858008388473
NFATC2	0.243904013630811	6.49080220208921	0.710261618204564	0.40247510057005	0.710858008388473
SLC39A10	0.176949306279347	7.0777705122418	0.71009181802039	0.402531041534946	0.710858008388473
FCGR2A	0.233436837105059	7.4894582087685	0.710008757892861	0.402558410011674	0.710858008388473
SEC11A	0.14367906556763	8.64514980079511	0.708476940648724	0.403063639018234	0.711081736270829
LAIR1	0.231870485395738	6.75416782938289	0.708092221662174	0.403190675205109	0.711081736270829
PPA1	0.171933458264818	8.67631180336088	0.706092576406516	0.403851920826155	0.711611448481929
YTHDC1	-0.148574694752678	7.04962721584037	0.704338420585039	0.404433306790955	0.711611448481929
CYCS	-0.216325957843428	7.63758333526829	0.704190000428151	0.404482554920911	0.711611448481929
C1orf54	-0.192272948886767	7.14534814591375	0.704128641946901	0.404502917213866	0.711611448481929
ZCCHC7	-0.235801104043738	7.07389849610334	0.702465763925749	0.405055333758496	0.712043467324097
MED13	0.198177218503597	6.67874781938579	0.701866328854359	0.405254742689612	0.712043467324097
RAPGEF2	0.307467800894927	6.8043750248721	0.699847887409034	0.405927269321059	0.712779905493221
SUSD6	0.20728694505267	7.37815817267343	0.698730915470274	0.406300144715286	0.712989586452964
ERH	0.174024411628754	7.62773108385593	0.696699356459943	0.406979635962845	0.713637430664629
EIF4A3	-0.228251122885529	6.69873879571776	0.69611108975335	0.407176706795851	0.713637430664629
CHD6	0.17893381972207	6.63576219563902	0.695102905305624	0.407514780418509	0.713785228715608
ARFGAP3	-0.239152020992344	6.57894032529075	0.691881092859476	0.408597945482095	0.714926071605649
RAB8B	0.20941727655613	6.84834298248186	0.690507243177715	0.409061131281418	0.714926071605649
LAPTM4A	-0.152561571580931	7.97693524985955	0.690202335963666	0.409164034896252	0.714926071605649
PCM1	-0.140762397624267	7.56857574273906	0.690147000470801	0.409182714285494	0.714926071605649
CREBBP	0.181148001408677	6.69077699962797	0.68708066344429	0.410219792231383	0.716245582015709
BANF1	-0.194276088874464	7.68402007621585	0.686409927288883	0.410447166089343	0.716245582015709
UBE2K	0.147705801569723	7.51429624934494	0.683930540254736	0.41128928938071	0.717270161827612
TRIM38	0.158829965808682	7.07315280878375	0.682964421387897	0.41161812908394	0.717378247280335
RWDD1	-0.162098991899021	7.31956789055679	0.68128428739305	0.41219093461323	0.717378247280335
GADD45GIP1	0.199703208801141	6.43817032667936	0.680239965968477	0.41254757352392	0.717378247280335
WBP11	-0.176336544656081	6.59889310059988	0.67962567800007	0.412757570077798	0.717378247280335
CD46	-0.136413621699461	7.22441970335605	0.679365502539287	0.412846560151991	0.717378247280335
ENSG00000289901	-0.432123505457305	8.09986443438333	0.679263661683016	0.412881401474178	0.717378247280335
JAML	0.171076799597123	8.38573937541947	0.675160706751092	0.414288751119858	0.719048357259757
PHACTR1	-0.162693974686277	8.53361635553497	0.674971416506264	0.414353852512643	0.719048357259757
TMEM147	0.194574491376334	6.95659897365108	1.02865121574586	0.41526024921792	0.719539567470642
PSMD9	-0.207124489298	6.50351057028889	0.67231458840687	0.415269218215122	0.719539567470642
ENPP2	-0.364188986968259	6.58419795959023	0.670595720102811	0.415863041820062	0.719539567470642
LTB	-0.448461996337215	7.00893930832488	0.670151845551884	0.416016595760529	0.719539567470642
OSGEP	0.173555486235058	6.64440746806344	0.670111742297309	0.416030473270307	0.719539567470642
SSR4	0.163681790649281	8.58235714213764	0.669703858124975	0.416171658825004	0.719539567470642
RBM25	-0.137216756765832	7.88751402416905	0.668023945839046	0.416753904962282	0.719794450443138
WDPCP	0.227781183305372	6.47101834434899	0.667802227495948	0.416830842435788	0.719794450443138
USP3	0.195173324437165	7.00934836101673	0.665574168021696	0.417605178077353	0.720689181553125
SNRNP200	0.216549340816948	6.43336770356798	0.663750852759868	0.418240460854598	0.721342989812375
HLA-DOA	0.161609951359202	7.60208307397684	0.662879729107858	0.418544493092747	0.72142503619479
ZFAS1	0.135723888217399	8.66699296941232	0.661090894789006	0.41916986187221	0.722060515276502
PCNP	-0.187258563165959	6.72118694939851	0.659867404758119	0.419598400338377	0.722356364842017
COPS3	-0.164658757392344	6.59284534888333	0.658471251843508	0.420088223545095	0.722757292252204
HELZ	0.20974004347741	6.60296794244124	0.656300669307783	0.420851462243982	0.723562848286788
EIF3I	0.160304897305976	7.05383671075233	0.655677768089189	0.421070879006566	0.723562848286788
CTSC	0.124914403151565	8.97677859212041	0.653176044148157	0.421953855474267	0.724637481959165
BROX	-0.169604737776315	6.76456968906064	0.651066962834739	0.42270042897437	0.725476697196401
BCAP31	0.163204546796833	7.45733047553473	0.647701008882694	0.423896064682047	0.726551468972094
HSP90AA1	-0.218577121638241	10.2494086036854	0.646716008452892	0.424246921749964	0.726551468972094
GDI2	0.151046719591428	8.00226269595693	0.646172541770046	0.424440693345022	0.726551468972094
RBM26	-0.170010284002091	6.8829453630018	0.791677662063284	0.424944267956203	0.726551468972094
CXCL16	0.135459900455654	7.88473222426523	0.644643012885842	0.424986765113289	0.726551468972094
ATF5	-0.281905493629097	6.66105539174066	0.644241095611501	0.425130434623457	0.726551468972094
IFITM3	-0.355801738630048	8.20314201283936	0.644229358379388	0.425134631328854	0.726551468972094
MLEC	-0.133868092393246	7.66120639859556	0.640208381000481	0.426576070128272	0.728361312181224
AFTPH	0.18182250957747	6.87005917875119	0.639831661716762	0.426711497502544	0.728361312181224
MAP1LC3B	-0.175196668550153	7.26579009356083	0.636548860016634	0.427894416584644	0.729937534173805
NIPBL	-0.140356315454492	7.86543224791086	0.634144867941672	0.428763844707992	0.730740477361787
CD226	-0.216114994999311	6.57237327836913	0.632748707675537	0.429270020086924	0.730740477361787
RFX7	0.249475667327311	6.34415122747181	0.631783770902901	0.429620390494509	0.730740477361787
FAM168A	0.254921607638913	6.42296630675234	0.631195770418253	0.429834109238255	0.730740477361787
JUND	0.289132154294698	9.23941861947267	0.630084113003673	0.430238604979013	0.730740477361787
EMB	-0.157076237517793	6.57090882581679	0.629617041149256	0.430408731092591	0.730740477361787
ORMDL1	-0.157028207695626	7.18036288101082	0.629552452029398	0.430432265125607	0.730740477361787
ACIN1	0.148890143501525	6.70953510361771	0.629522199827641	0.430443288655699	0.730740477361787
CNTLN	-0.223920861901318	6.36747172894118	0.62716698455775	0.431302830229392	0.730893640027746
NAPA	0.183158374480223	6.77709757607761	0.627130263658343	0.431316252444135	0.730893640027746
EVI2B	-0.123097423551117	8.11756745870331	0.627051468141102	0.431345055926487	0.730893640027746
RSBN1L	-0.158018754322935	6.64216568945916	0.626428681708077	0.431572817663024	0.730893640027746
SCAMP2	-0.147328501445329	7.36539148020765	0.623396334660624	0.432684432308508	0.731306340352255
MED4	0.143722134043532	6.56067095820451	0.62336977168531	0.432694189340446	0.731306340352255
SNHG5	-0.196157121116303	9.60587539143725	0.623187481883473	0.432761156606369	0.731306340352255
FMNL3	0.180627820894749	6.83183652101173	0.622326886809034	0.433077526187935	0.731306340352255
SHOC2	-0.149541870846427	6.80017635358304	0.622221275970198	0.433116375053984	0.731306340352255
RAD23A	0.200407459631048	6.69795188125954	0.620334727196311	0.433811244966909	0.732040211212906
DNPH1	-0.228146339548397	6.5076527196931	0.618071829943526	0.434647001744189	0.73301080090312
SRSF4	0.157570198367526	7.12097036909761	0.615358175968326	0.435652514371671	0.733590543241679
TBK1	0.199274781252577	6.3691145724942	0.615192269972553	0.435714105302937	0.733590543241679
SDF2L1	0.194479071138631	7.09607411481701	0.615033326764734	0.435773123980393	0.733590543241679
NIPSNAP2	0.157621264464785	6.72717611698482	0.613405839914873	0.436378152426057	0.734169702616327
MDFIC	-0.177352070992852	6.43569542699844	0.611291538711955	0.437166098277184	0.734815376739396
TMX1	-0.155566694662531	6.57346951763771	0.610833435524474	0.437337111676476	0.734815376739396
CAPZA1	0.118390229790308	7.90303624442046	0.610275337010453	0.437545594041411	0.734815376739396
SERPINB3	-0.297263855499855	6.57715212784403	0.609491365613939	0.437838713107845	0.734868914064658
TRMT112	-0.186292506691746	7.88761326888832	0.607883477820144	0.438440838828362	0.735191111190766
DNAJB1	0.363396334914285	6.95215648681691	0.607583307570102	0.438553389469643	0.735191111190766
STMP1	0.188821724154757	6.97370746954238	0.605968649069268	0.439159584914359	0.735768857870215
ENSG00000289474	-0.416942315504056	7.51681865499464	0.601198166448691	0.440958200963368	0.73834251149402
DRAM2	0.154168527794487	6.9637175437824	0.776546280472521	0.441903188403123	0.73884200891551
MRPS24	0.205045958713703	6.63370967441583	0.598301880841706	0.442055784880986	0.73884200891551
ARHGEF6	0.170316211460297	6.47973412097944	0.597921418046778	0.442200282282382	0.73884200891551
EIF3H	0.105313021206693	8.17811280181502	0.597640224581335	0.442307125138186	0.73884200891551
ZNF804A	-0.203963863841391	7.75215417855447	0.595909955327015	0.44296544887348	0.739281757246387
ZC3H13	-0.197044040319706	6.66572179046532	0.595567310012	0.443095998122079	0.739281757246387
KDELR1	-0.180525159519011	7.38476365494813	0.594626256520283	0.443454852507205	0.73944190877461
TFRC	-0.340527281114222	6.73775135453789	0.591920602041218	0.444489140348937	0.740727459598081
NAV1	0.218372878181766	6.67984907014457	0.589674409492786	0.445350659768656	0.740895365788762
ITGAX	-0.181775933729633	7.5531890532557	0.589047492688714	0.445591578342837	0.740895365788762
ROCK1	-0.133985559523749	7.92805465990913	0.588712987000039	0.445720209476553	0.740895365788762
APBB1IP	-0.143933966583109	8.46188459615967	0.58814432116164	0.445939018388745	0.740895365788762
FOXN2	-0.18187455212788	7.54316242491435	0.587969082574382	0.446006479917401	0.740895365788762
MAN1A1	0.244638488715067	7.25803007846293	0.587543995983333	0.446170191840086	0.740895365788762
BAZ1A	-0.179100837693286	7.42362531141405	0.583283524929983	0.447816233539417	0.742938988473162
KDM5A	0.123036084612298	6.96831404306021	0.582701400727401	0.448041879175076	0.742938988473162
NUMB	0.16754234820769	7.49985948289634	0.581715188272796	0.448424567710922	0.742938988473162
NDUFC1	0.158219348881992	7.13759409693025	0.581495606994923	0.448509843738478	0.742938988473162
NSMCE2	0.190263822193816	7.46206911570046	0.580951104876678	0.448721415362923	0.742938988473162
DSTN	0.17752778331606	7.07240429564527	0.57884287559563	0.449542072813505	0.743716528775519
KPNA4	-0.144616168162543	6.93878867606631	0.589416282636777	0.449719806415627	0.743716528775519
CAMK2D	-0.213375893916022	7.87273721756788	0.577496696481165	0.450067329974866	0.743853936086544
SCFD2	-0.207982458317155	6.65152375627274	0.575624505301812	0.450799439994573	0.744101202757259
RHOH	0.198666922950429	6.79864390285862	0.575374498428866	0.450897346109013	0.744101202757259
PPP1R2	-0.155683485825813	7.00952106931746	0.575085649721856	0.451010505048392	0.744101202757259
HMGN3	-0.137343618664108	8.00224318328346	0.572324189965342	0.452094600397623	0.745211721529956
SOD1	0.184034993816487	7.77191728509896	0.572022111304217	0.452213440686681	0.745211721529956
SERP1	-0.126555341382681	8.20886606255661	0.570893504553729	0.452657881955486	0.745507389895071
VMO1	-0.223719612581765	6.69400394625835	0.569949207010075	0.453030274791248	0.745684121116314
EXT1	-0.297208978178278	6.34966756790238	0.567228107946103	0.454106087357252	0.746765105821139
SMCHD1	-0.156741677245713	7.60980896301338	0.565503403757549	0.454790066901046	0.746765105821139
CUX1	0.165480761638584	7.45545225545474	0.564831266526106	0.455057065036266	0.746765105821139
HPS3	0.201986052222675	6.52267069414083	0.564452208857465	0.455207750887908	0.746765105821139
ALKBH7	0.155093235270939	7.39261119050747	0.562284470012292	0.456071013795054	0.746765105821139
BCL2	0.172720156603303	7.68521111870127	0.561550438761534	0.456363919303243	0.746765105821139
NDUFAB1	0.151585389053333	7.26358256609585	0.687853332976986	0.456452800193064	0.746765105821139
PSME1	0.157279290387799	8.42069967863819	0.561120300493396	0.456535699603064	0.746765105821139
RUFY3	0.200794397668379	6.79916036833971	0.560728499751417	0.456692259096623	0.746765105821139
KIF2A	-0.165767520175055	6.82470807729666	0.559774134001987	0.457073972066535	0.746765105821139
CNN2	0.199436545340116	6.71546999132299	0.558362487214813	0.457639515309848	0.746765105821139
ST6GAL1	-0.2001762485715	7.43752697379971	0.558321565631504	0.457655926237656	0.746765105821139
MS4A7	-0.165420410508332	9.28922814047826	0.557564260215726	0.45795980079417	0.746765105821139
PRDX1	-0.198286325682346	9.75062452518447	0.556568608220271	0.458359804375099	0.746765105821139
MTR	0.214448483456294	6.6683118501439	0.556449558235523	0.458407670118818	0.746765105821139
HMGB1	-0.150897201717846	9.92942243226953	0.55606459831038	0.45856250344595	0.746765105821139
PAK1	-0.149313918764667	8.374730641153	0.556018901040965	0.458580888728879	0.746765105821139
STX12	-0.155958719211364	7.07095944005146	0.633717575890532	0.458679134036973	0.746765105821139
CYB5R4	0.16575276375708	6.80706721977756	0.555133341232078	0.45893740695118	0.746765105821139
PCF11	0.173390026410711	6.52056301403397	0.554986918409845	0.458996398138908	0.746765105821139
LPP	-0.156629177005296	7.92874383412856	0.553250471665605	0.459696908361419	0.747229416367252
ATP5PB	0.139858853113383	7.25648773308584	0.552865351663724	0.459852503821855	0.747229416367252
SCAF8	0.205629637856908	6.34191535112576	0.552305887269073	0.460078687930352	0.747229416367252
UBL3	-0.144913077759192	7.33859607365138	0.551258479247018	0.460502620909036	0.747486366195683
FNIP1	-0.152039544655499	7.20538749715496	0.54981716804297	0.461087009146753	0.747598433863992
ELMO1	0.221946932028712	9.50446613506735	0.549323417588598	0.46128747693495	0.747598433863992
TMEM230	-0.126643462234591	7.34063436286531	0.549122826833012	0.46136895882968	0.747598433863992
HP1BP3	-0.141112260272234	7.23098534014643	0.547822648951521	0.461897664596074	0.74802425475461
NCOA2	0.204063804641167	6.88572367629629	0.54687372212812	0.462284152154879	0.748219401617764
C1QB	0.175985290982442	10.1208257760237	0.545067472165889	0.463021256965472	0.748981481221319
RNF115	0.159370926589109	6.6738002575731	0.544238346534335	0.463360245033404	0.749080955835368
JPX	-0.168981008316407	6.95064982555436	0.543615064093539	0.463615337401129	0.749080955835368
SKP1	0.111093952128571	8.50826186607411	0.542405328569661	0.464111095358794	0.749451498992128
ST18	-0.239462356796261	7.35644191161704	0.540175274409981	0.465027231215577	0.750227616848959
COPA	-0.139092678704029	7.11833100130121	0.538308244293595	0.465796480396465	0.750227616848959
GCLC	-0.173568377991258	6.8000918350617	0.53663136162597	0.466489141154293	0.750227616848959
SRP19	-0.151730049420806	7.1304804596638	0.536487922252568	0.466548468261949	0.750227616848959
ANAPC15	0.183273948785546	6.37890148475711	0.536121977296283	0.466699879938948	0.750227616848959
NUB1	0.167389179761778	6.7463580088553	0.535599257505759	0.466916296112363	0.750227616848959
YY1	-0.133120148234662	7.17917286195887	0.535023082475416	0.467155032236781	0.750227616848959
GM2A	0.160222328843991	7.47655476089611	0.534887497664309	0.46721124008577	0.750227616848959
BMP2K	0.160273786256927	8.05903826226239	0.53416997859679	0.467508876393155	0.750227616848959
RC3H1	0.160891375390809	7.07152554820504	0.532950888024165	0.468015276741872	0.750227616848959
SND1	0.147426779627853	6.6469192527068	0.532879075261321	0.468045134937877	0.750227616848959
MTDH	-0.0991166332894978	8.30235962052953	0.532720647702437	0.468111016631016	0.750227616848959
ULK4	-0.219061466306782	6.33318927170458	0.532549953682568	0.468182016148531	0.750227616848959
RACK1	0.103296460314722	10.4275883127518	0.531447525856055	0.468640988193998	0.750227616848959
LRBA	0.204335286641974	7.25804940247398	0.52998145984295	0.469252486657932	0.750227616848959
PPFIA1	0.17758607598852	6.51276347235491	0.529850564934949	0.469307146206605	0.750227616848959
COA1	-0.176370753230734	6.77542134820085	0.529442343104428	0.469477679417767	0.750227616848959
RPS27L	0.178770834747224	7.22409534591759	0.528070807732854	0.470051372557748	0.750227616848959
EIF3F	-0.121950183140817	8.49368625248566	0.52711674883117	0.470451114901429	0.750227616848959
AIG1	0.185225151004866	6.63021180476187	0.807538005952907	0.470560198252709	0.750227616848959
TXNDC17	0.164498337806204	6.9225284817918	0.525172446118183	0.471267477888063	0.750227616848959
DDX17	-0.102575038166579	8.40849037007643	0.524672668875996	0.471477694915105	0.750227616848959
HEATR5B	-0.199602827675436	7.02699240927366	0.523979339947432	0.471769577483166	0.750227616848959
GGTA1	-0.339611638115136	7.65261244443875	0.523527172636564	0.471960093105043	0.750227616848959
PPHLN1	0.119380790083718	7.12684913104678	0.523117357160458	0.472132872846559	0.750227616848959
RBBP7	0.144956481707626	6.63482514791661	0.523038204793625	0.472166255688625	0.750227616848959
PPP4R3B	0.141999601364144	6.73171886221181	0.52295000173355	0.472203460242292	0.750227616848959
ZNF131	0.180818845733159	6.60442568928886	0.522852039156467	0.472244787031059	0.750227616848959
XPO1	-0.150477886376896	6.83021966295803	0.522569337923134	0.472364081375566	0.750227616848959
ZNF207	-0.116897519406113	7.24067263395389	0.522027827752582	0.472592725579934	0.750227616848959
CALM2	-0.119938966215826	9.39565172084014	0.520048872701724	0.473429850020101	0.75113263852597
RYBP	-0.208414874825115	6.57015219797679	0.519293451250934	0.473750043713089	0.751216952065907
NR3C1	-0.137527113415077	8.02260950032464	0.515280912585018	0.475456769652666	0.753498531286169
ITM2B	-0.135928983487609	11.6825887135758	0.513968940671959	0.476017005516103	0.75357032962936
TCP1	-0.154533982541669	6.55530603635615	0.513920172531181	0.47603785131581	0.75357032962936
PCNX2	0.182373476951855	7.88847145479961	0.511629360829116	0.47701874711846	0.754501726157323
BAG1	0.139621589312796	7.01078492389928	0.511293908088891	0.47716266293419	0.754501726157323
ERCC1	0.137192381077024	7.1657420568068	0.510167465046491	0.47764645303327	0.754842400214937
TGFBR1	-0.168578956620543	7.06821096323134	0.507466307218465	0.478809861139204	0.75609915811394
SSBP1	0.119002244768494	7.83083116205235	0.507073872836081	0.478979274709933	0.75609915811394
PSMC6	0.180067145773868	6.65618151962409	0.50502513987032	0.479865322187001	0.757072995688185
DYNC1I2	0.180560710632808	6.7708367737436	0.502963072021799	0.480759879346552	0.757703186377918
CPED1	-0.220172572892051	6.46495683452599	0.502862730715111	0.480803479447061	0.757703186377918
SEC13	-0.151162728864102	6.6409417865059	0.500738982804947	0.481727826510348	0.758734812975145
SNCA	0.161683533049327	6.65676323898883	0.499576383070562	0.482235090296483	0.759108734753222
EXOC6	-0.174805038373906	6.50686048731075	0.498840215980134	0.482556752693785	0.759190237878981
GPX1	-0.460174199530696	10.4754980229947	0.497248260827513	0.483253566172249	0.759861532500021
MFF	-0.11162752083179	6.62889258106749	0.495916963394206	0.483837574179082	0.760354802327239
SPIDR	-0.167395557793475	8.23925435318342	0.495033810573007	0.484225640987536	0.7605397700156
PRDM1	-0.21533470951592	7.39016744472761	0.491138695635351	0.485943408894546	0.762811835502433
PIK3R5	0.226352513674885	7.47292791410579	0.48945268397268	0.486690110228119	0.763557880686949
HLA-DQB2	0.194143673552225	8.81130450484928	0.486151627202043	0.488157660212516	0.76532318920858
RFX3	-0.193632434054652	6.55227057377913	0.485260648093936	0.488555035103969	0.76532318920858
CADM1	0.195236985243573	6.8599057742686	0.484904533068575	0.488714013668832	0.76532318920858
ITGAV	-0.168792520942073	6.52811182296742	0.484465697932202	0.488910040116991	0.76532318920858
TACC1	-0.140999433611239	7.36523299096871	0.483871568589945	0.489175646710639	0.76532318920858
SPRED1	-0.190451055175136	7.06256800159137	0.482467740243166	0.489804195713568	0.765453329817866
RPS19BP1	0.152379737782819	7.33121590056209	0.482440912896204	0.489816220600208	0.765453329817866
TOMM6	0.141657066921148	8.42048417942284	0.481863474371126	0.490075167793095	0.765453329817866
ATP6AP2	-0.108790431390257	7.79863017896777	0.481141786115298	0.490399126773948	0.765534263937356
AGO3	0.184320769520249	6.67606906639148	0.479869701722964	0.490971032761112	0.765788903393432
BNC2	0.241571205321798	6.83533510692403	0.479568277781612	0.491106712307768	0.765788903393432
SRSF9	0.141774746891746	7.83836899426738	0.477143170116463	0.492200629677867	0.767069457774981
TBC1D22A	0.180969208391131	8.67164697467652	0.472253192328302	0.494418975447733	0.7697271575668
EIF2S2	0.148913794982006	7.39554594805201	0.470919351445854	0.495027017969898	0.7697271575668
CPQ	0.160860234323298	7.70761323534425	0.47086558630973	0.495051553876823	0.7697271575668
TSC22D3	-0.210553142848604	7.99746665684196	0.470646413718958	0.495151595430265	0.7697271575668
RPL13	-0.101191651265061	12.3178854465305	0.469455979525598	0.495695570931851	0.7697271575668
ARIH1	-0.189385952261187	7.60615021705714	0.469452054428362	0.495697366207062	0.7697271575668
ANKHD1	-0.129881896549241	7.3436378591102	0.469180923069004	0.495821404020989	0.7697271575668
TUBGCP2	0.130545924258012	6.78674268404287	0.467763485342461	0.496470717372755	0.770310054037263
LARP7	-0.140009939757445	6.85203995251069	0.46712975208186	0.49676149242346	0.770336316530977
ZSWIM6	-0.169625788493027	8.3751616246755	0.465896999766341	0.497327946673852	0.770789814872477
EMC3	-0.147655384642445	6.66201394461764	0.463626578254252	0.498374101953385	0.771490688263946
PHACTR4	0.166264123270498	6.66237889052442	0.46315325264757	0.498592672433241	0.771490688263946
NSD3	-0.130211669290634	6.87377919831293	0.462779497446707	0.498765379472318	0.771490688263946
ARHGAP25	-0.18686414594448	7.99699623332254	0.462537625968951	0.49887719941419	0.771490688263946
CD48	-0.173268519120214	7.79805676214929	0.461484962899535	0.499364357377195	0.771551795008941
ADK	0.175649392102709	7.2720733558648	0.46126711718102	0.499465275048447	0.771551795008941
MRPL13	-0.152942522561358	6.53425955696337	0.460387180879718	0.499873263772801	0.771758227767777
DYRK1A	-0.171904417816713	6.98176678875652	0.458395872273249	0.500798659850846	0.772762825101717
PHF14	0.13463325636821	6.55781394562608	0.457699220240723	0.501123100430911	0.77277614730913
ITPR1	-0.168091144415958	7.24650647642358	0.457115861655642	0.501395056402037	0.77277614730913
ATR	-0.171881937679138	6.85248999823248	0.456609245638584	0.501631441516698	0.77277614730913
ZFR	-0.129374783849827	6.92644940719014	0.455633036341608	0.50208747763035	0.773047731255012
ATP8B4	0.168094884352692	8.19018633099779	0.455056033909719	0.502357359663762	0.773047731255012
TMCO1	0.139360563600684	7.01035013147663	0.453356425273071	0.503153772533486	0.773517558428605
CNOT4	0.158716280800006	6.51507098603384	0.453055055898973	0.503295217053966	0.773517558428605
IFNAR1	-0.140140896914606	6.85740134627181	0.45264536538584	0.503487610907492	0.773517558428605
NCOA7	0.173694088062269	6.73008794026339	0.448441501806666	0.505469136138893	0.775864042381182
CREBRF	0.14239057463341	6.79692753449803	0.447284997360085	0.506016630127533	0.775864042381182
GIGYF2	0.14916026216349	6.63810484940762	0.44711922763951	0.506095190350806	0.775864042381182
BRD4	0.151907961454189	6.85034702160635	0.447070667603158	0.506118207525584	0.775864042381182
HSPB1	-0.192046221609589	7.75132972723337	0.444713596445057	0.507237631537469	0.77681396902968
NUTM2A-AS1	0.1414973046622	6.65412887691013	0.44460318299053	0.507290174584971	0.77681396902968
LCOR	0.157004529781044	6.89143589305019	0.442757098135158	0.508170083534274	0.777738000534228
P2RY14	-0.202056971802037	6.69595894790656	0.441017834254747	0.509001508939341	0.778586864951804
MRPL52	0.140082728688138	6.9545303776473	0.439707911087866	0.509629260671525	0.779123429494021
ENTPD1	0.17293632940114	8.56581158573655	0.437951866999714	0.510472926874378	0.779952774318875
PJA2	0.121717091690103	6.97140663296385	0.43696140568257	0.510949856093322	0.779952774318875
BRK1	0.115885984808117	8.12070490033332	0.436313569412281	0.511262225168178	0.779952774318875
ARF1	-0.121399905468873	7.59723255828011	0.436275049287363	0.511280809045149	0.779952774318875
NME3	0.146315019333117	6.89119150767895	0.435071376880517	0.511862111915533	0.780416325646826
LINC00486	0.266283788287731	6.77028098305511	0.432922687936396	0.512902684121934	0.781230944071214
ANXA7	0.126398327047557	6.8254935992562	0.432389050421161	0.513161690498871	0.781230944071214
TAPBP	0.147342083202384	6.84350368047567	0.432249271597631	0.513229571505013	0.781230944071214
AFF3	0.234511716699905	8.69915984469745	0.43031632121029	0.514169892547767	0.78167953512432
SMYD3	0.22339439615607	8.0732381652563	0.429881429451451	0.514381871397378	0.78167953512432
PFDN2	0.143920504216471	7.27043221255229	0.429376703966052	0.514628082046954	0.78167953512432
MS4A4A	0.138322485505497	7.30432572939185	0.428709073130679	0.514954078508919	0.78167953512432
PSMB8	-0.131446921843493	7.16416411987818	0.428453479030465	0.515078978430204	0.78167953512432
HAVCR2	0.127026837721938	7.39260120949253	0.427614385866006	0.515489389424216	0.78167953512432
LY75	0.188353654646209	6.59950466766208	0.427333924089975	0.515626695329288	0.78167953512432
VIM	0.109529261179247	10.4337822854625	0.426888207881196	0.515845037706629	0.78167953512432
FKBP15	-0.140520355515571	6.8797737561436	0.426153547553568	0.516205280900718	0.78167953512432
PTMS	0.122417544787965	7.86052683712194	0.425641956886057	0.516456403479407	0.78167953512432
SPEN	0.14895935925524	6.53926677484396	0.424340580390582	0.517096178835601	0.78167953512432
ASCC3	-0.138802908149311	6.7625206996286	0.554571088219876	0.517873368496121	0.78167953512432
YME1L1	-0.150250444403581	7.20181969803205	0.662665154619868	0.51800983283464	0.78167953512432
DDT	0.167615608171646	7.40634986156935	0.42244262672031	0.518031756148717	0.78167953512432
CSGALNACT2	0.119783162139111	6.75080627986496	0.422296825727889	0.518103751224316	0.78167953512432
BBLN	-0.306629549485294	7.20825454790061	0.422228060844476	0.518137712788768	0.78167953512432
ENSA	-0.116528832331931	7.87894847887149	0.568273605071736	0.518324116406944	0.78167953512432
CHURC1	0.224033157333088	7.42937560121081	2.24290302349321	0.518551225030141	0.78167953512432
SSR2	-0.100915451853383	8.10541968338884	0.420880557044044	0.518804014247104	0.78167953512432
PAIP2	-0.0967832914395342	7.42727072664142	0.419912126439265	0.519283814174728	0.781983602394813
SNHG8	0.121363662228884	8.30124845181244	0.417355474371896	0.520554278167328	0.783477359274849
DNAJC3	-0.10067782021285	7.26994362782371	0.415691727962952	0.521384008851534	0.783888006073134
CMSS1	0.166943660796745	6.61974659887058	0.415690843565553	0.521384450537801	0.783888006073134
MTIF3	-0.148937742874721	6.56327108415332	0.412683881684203	0.52289005841147	0.785021356812155
CERS6	0.173193020398603	7.35669360206537	0.412330304911591	0.523067607160402	0.785021356812155
TNFAIP3	0.303750446326377	7.17138242526095	0.411978976360196	0.523244133767993	0.785021356812155
NAAA	-0.131038480760065	6.64430598618144	0.41195825591253	0.523254548177316	0.785021356812155
FCHO2	-0.179287498162821	7.3494026739075	0.41017642737688	0.524151511787227	0.785423870350255
TNFAIP2	0.140064104809264	7.3539216107761	0.409568505874499	0.524458166791202	0.785423870350255
RPL4	-0.114770785386895	9.72568647554038	0.407950158888347	0.525276083135403	0.785423870350255
PSMB9	-0.168640697754782	7.67355217652417	0.407400362304226	0.525554472887066	0.785423870350255
LMBRD1	0.124736219388483	7.06244855698313	0.406994649292414	0.525760075885204	0.785423870350255
KMT2A	0.145801671527804	6.53324535745257	0.406975181690108	0.525769945107665	0.785423870350255
SLC40A1	0.179032894603477	7.94346615827555	0.406843856314273	0.525836530027395	0.785423870350255
DIAPH1	-0.168493966836406	6.42898528687974	0.406723655831469	0.525897487664286	0.785423870350255
RABEP1	-0.138813330443265	6.96248201511186	0.406451108526251	0.526035752484849	0.785423870350255
CD302	0.132665417675387	8.31227719677772	0.403444874780803	0.527565184264385	0.787289582671467
ZFAND3	0.169073099825304	7.99645677512108	0.40249081751171	0.528052240693026	0.78742052331987
POU2F2	-0.174204996223828	7.21800464479531	0.402152632930868	0.528225082421265	0.78742052331987
IGSF6	-0.170098041207677	9.91955118181496	0.401629414546849	0.528492693931004	0.78742052331987
EIF2A	-0.127016562219015	6.7058898058238	0.399650580844403	0.529507031863046	0.788514177147035
SEPTIN2	0.0892804156457557	7.77837849149211	0.397002708770536	0.530869841473325	0.789319493840107
COX7A2L	0.143911829701172	7.4455964063196	0.396452845545155	0.531153643763274	0.789319493840107
STX8	0.149393719919459	6.75552139215929	0.39612200177727	0.531324535800744	0.789319493840107
DUSP2	-0.306286953193235	7.39760261830119	0.395612912276807	0.531587693036253	0.789319493840107
PRKN	0.204965285736412	6.91188996367355	0.395376903799751	0.531709770320439	0.789319493840107
PRELID1	0.116121761724452	8.42102095964128	0.395326586261924	0.531735804064318	0.789319493840107
TNFSF13B	-0.177448909630854	7.74359435763378	0.39464206473623	0.532090198453327	0.789319493840107
LST1	0.103153134980364	9.24650576983529	0.39425149592836	0.532292598583251	0.789319493840107
SINHCAF	-0.136548994151286	6.64914750866144	0.393074713474941	0.532903277845659	0.78980870420434
DNAJB6	0.101721374128496	7.41093546342988	0.391593491411445	0.533673760514796	0.790485969182744
ANAPC11	0.147645073222035	7.21420342157541	0.391116576602893	0.533922268555711	0.790485969182744
FAM110A	0.211650273225894	6.91521700758942	0.387894708786753	0.53560665797196	0.792562613821737
ARPC2	0.0785271086669143	9.85737666712351	0.386391042421685	0.536396107682274	0.79273538583005
PARP14	0.165255851199002	7.90891561395323	0.386339857043008	0.536423018416307	0.79273538583005
SLC3A2	0.166101527395214	6.4532312366558	0.386062561316881	0.536568849847286	0.79273538583005
HNRNPU	-0.0811806903000589	8.55027867316442	0.385024118447595	0.537115620391379	0.793126635255092
TBC1D1	-0.10801012243292	7.6355359854573	0.384172474702056	0.537564800489901	0.793141400353952
IFI30	0.20316440298275	11.6456806450229	0.383897394165951	0.537710033097611	0.793141400353952
HNRNPAB	-0.143305108936693	7.61563064993025	0.383402527690824	0.537971486624721	0.793141400353952
ARHGDIB	0.1032605258513	9.22926316744301	0.382845949683341	0.538265824080315	0.793159645436315
PSMB4	-0.165024122727707	7.41097749299796	0.380574774893584	0.539469981938136	0.794441129605196
NF1	-0.123463101948016	7.37247831403041	0.379626565807185	0.539974186762135	0.794441129605196
DYNC1LI1	-0.112461003459633	6.96723981480752	0.379254097343043	0.540172483072727	0.794441129605196
SMIM19	-0.130431475394505	6.84651981783042	0.378255488265723	0.540704791948327	0.794441129605196
VPS29	0.108654696317618	7.78505381895524	0.378146078526096	0.54076317185185	0.794441129605196
TRIM44	0.134024375449049	7.05364374584884	0.378020880631036	0.540829990470654	0.794441129605196
ATAD2B	0.174371441663413	6.99640651101613	0.376435102444041	0.541677652370715	0.795271000062015
IRF2BP2	0.149782641714047	6.74461489442824	0.374015037909621	0.542976035131945	0.796383950758592
POLR1D	0.132397196374908	7.02836258282336	0.536042674042831	0.543001925899388	0.796383950758592
ETV3	-0.223193391795897	6.95071216302208	0.372653563532547	0.543709022149732	0.797005460816673
USO1	0.148662447235957	6.4906212378298	0.371157788763052	0.544516440904681	0.797773306387951
UCHL3	0.142576210713926	6.75485148076133	0.369948873766948	0.5451706488993	0.798315999663576
DPYD	0.153907872864742	8.60218000259493	0.368219670759028	0.546108968869291	0.798867255022609
APEX1	0.0989067382361083	7.82516714892296	0.366799170999643	0.546882040716792	0.798867255022609
ASH1L	0.124607059710197	7.58506578102669	0.366644083964205	0.546966567169468	0.798867255022609
CENPP	0.181768140637283	6.76775956384119	0.366064406108305	0.54728272366125	0.798867255022609
R3HDM1	-0.148160560154659	6.61024147522202	0.365989674988348	0.54732350698497	0.798867255022609
ZBTB20	0.162107684534122	8.21639779129672	0.365982551031191	0.547327395069337	0.798867255022609
TBC1D5	-0.124022022733678	8.07011307512317	0.365565958306358	0.54755485152965	0.798867255022609
HTT	0.173520217917441	6.43654197305711	0.365082513509865	0.547819031261505	0.798867255022609
TTC14	0.110478205318123	6.54197734210885	0.362909498893787	0.549009445270842	0.800188378003564
RPS10	-0.207378944775958	11.3971130473744	0.361982015307355	0.54951901995586	0.800516314415243
NOL7	-0.12055210839229	7.38434899429728	0.360552554708324	0.55030613746912	0.801065094856183
RAC1	-0.0977654451095216	9.19264990596425	0.360264012284264	0.550465278477427	0.801065094856183
HNRNPR	-0.108640098212196	7.43505086152243	0.358711755624402	0.551322895447142	0.80168608070274
EXOC4	0.12615397933201	7.61245462986361	0.358460437132973	0.551461985837114	0.80168608070274
EIF3J	0.130786200075308	6.83788337306003	0.357687106729402	0.551890396880914	0.801894466129138
TLR2	-0.168527257244057	7.09779788357691	0.355491584782162	0.553110120815939	0.803251817168424
ENSG00000289341	-0.286741631648595	6.22719035270849	0.354822605225285	0.553482790484053	0.803378271223758
SERPINB6	0.110150514989648	6.82960740933509	0.35347363578416	0.554235716940952	0.804056251549716
PACS1	0.172351741957103	6.79408257077771	0.352919383453636	0.554545637748716	0.804091174735639
SPPL3	0.16389066220507	6.92827208517943	0.352272355490176	0.554907853719554	0.804201850856829
B2M	0.100864823041416	13.3892048702882	0.349690092376065	0.556357949572543	0.805518395093437
LONP2	0.128142448249742	6.64600646791922	0.349167651813257	0.556652212279475	0.805518395093437
CENPC	-0.121312143549873	6.95012220668838	0.348581698811832	0.556982602628327	0.805518395093437
GSPT1	-0.144461323608451	6.51658645494919	0.348006662536913	0.557307202798963	0.805518395093437
ATP5MK	-0.275012229606868	7.55658010442406	0.347455002046588	0.557618948482732	0.805518395093437
CASP1	-0.146837962168216	6.94349397745348	0.346717013453928	0.558036512177065	0.805518395093437
RNF130	0.0790210838150554	9.0990541984496	0.346349011496577	0.558244956797256	0.805518395093437
TMED9	0.117498568997789	7.05469733309602	0.346293968515124	0.558276147235308	0.805518395093437
MANBA	0.129268619639601	7.69468419843967	0.345898624696201	0.558500269570052	0.805518395093437
GPR141	-0.218164589471302	6.88854766292402	0.345582089362069	0.558679839611552	0.805518395093437
PUM3	0.134967149913987	6.46448072064393	0.343832844754948	0.559674188769106	0.805955475817651
RTF2	-0.0891522225149244	7.57624661950863	0.343783374529886	0.559702359386516	0.805955475817651
WDR33	0.118651062690349	6.55072769654248	0.34307167235249	0.560107937805212	0.805955475817651
WAC	0.10153964112185	7.46222351697907	0.342807418714973	0.560258672510469	0.805955475817651
ATF7IP	-0.145181153364865	7.07436002202485	0.342323595300524	0.560534856311242	0.805955475817651
MAP2K5	0.182905911439239	6.36974434345715	0.342030926291371	0.560702049831192	0.805955475817651
HSP90B1	-0.122171759480399	9.23322067486095	0.3409163972996	0.561339631099306	0.806213158218507
RPS16	-0.10930950624287	11.208680157278	0.340715817282208	0.561454524333471	0.806213158218507
C9orf78	-0.114111908561578	6.83448388913031	0.339218261393109	0.56231377139902	0.806741924168032
PSMA5	0.112572174202699	7.19819802476935	0.33907458281155	0.562396343154465	0.806741924168032
SPG21	0.102636622702544	6.72299418556835	0.338253345960911	0.562868757386199	0.806790500693105
SUPT16H	-0.127451626973779	6.87895186377839	0.337909161451352	0.563066977424784	0.806790500693105
WASF2	0.106444531948107	7.43907633287123	0.337521097886462	0.563290630416373	0.806790500693105
PPP1R16B	0.248821793685626	6.5178919952042	0.334429682574955	0.565078491625162	0.808939336865945
NUDC	0.10659454118547	6.86788928125334	0.332928026267796	0.56595093868774	0.809776190502855
ARHGAP31	0.159399166153031	6.72733580206529	0.332394891724429	0.566261316993478	0.80980838063175
SOD2	-0.209633695917521	8.03818663889929	0.331581195359225	0.566735673356813	0.809830830808094
CKB	-0.210772120841722	6.39567303734094	0.331287907119493	0.566906840607609	0.809830830808094
PDCL3	-0.169267795731558	6.4751433342625	0.330887510203036	0.567140681369337	0.809830830808094
ELL2	-0.223783937228107	6.43467713795807	0.328232444903146	0.568696092687595	0.811324533540927
TCEA1	-0.113669064438042	7.35336966262992	0.32775192608798	0.568978488873718	0.811324533540927
FYTTD1	-0.122241899724964	6.98845825958498	0.327577113338422	0.569081292972764	0.811324533540927
TPK1	-0.165411001079182	6.88776925781964	0.327136740561003	0.569340429864838	0.811324533540927
KDM2A	0.130458146378961	7.48347465450624	0.326619727238182	0.569644962135746	0.81134748277866
SNX2	0.103892142933985	7.29392426897227	0.325934181399031	0.570049258507783	0.811512431266393
COG5	0.169267070547346	6.98465015296669	0.322650512866215	0.571993654065435	0.813736052155886
SUPT4H1	-0.113185331695569	7.53709244788993	0.322140940900369	0.57229656781966	0.813736052155886
TIAM1	-0.154867875121823	6.66413886049441	0.321419460133389	0.572725993790727	0.813736052155886
CAB39	-0.135365169853156	6.61933025433673	0.321104238094647	0.572913814671278	0.813736052155886
SNAP23	0.116959065907413	6.74143449944406	0.32008108293235	0.573524290652237	0.813736052155886
NOP10	0.147278487760241	7.57094432144397	0.319630370790794	0.573793622447151	0.813736052155886
LAMTOR5	-0.11641560624159	7.2218444564534	0.319507933506106	0.57386683061689	0.813736052155886
CAPZB	-0.0688863178120295	8.81842393942116	0.319409895892236	0.573925463020717	0.813736052155886
ENY2	0.106525852866108	7.73962272168282	0.317816275209179	0.57488021738235	0.813848713888872
DHX9	0.11687389609168	6.73136820111565	0.316484899008043	0.575680286164523	0.813848713888872
GPATCH8	0.137321715003086	6.85896796581611	0.316351099226115	0.575760813730741	0.813848713888872
ZFAND5	-0.100417151684693	7.74811242330547	0.315660068674927	0.576177069443277	0.813848713888872
ZNF292	0.141858850757564	6.97626133280128	0.314957390638314	0.576600957949759	0.813848713888872
ARL8B	-0.144538269860155	6.89571230749097	0.314555196832433	0.57684386079306	0.813848713888872
DDIT3	-0.185321676886193	6.57430441871384	0.314245629980911	0.577030961493538	0.813848713888872
TBL1XR1	-0.126558021703914	7.30725595225259	0.314002165394969	0.577178195625862	0.813848713888872
CTTNBP2NL	0.113869266143314	6.80033202949434	0.313960935761048	0.577203136509354	0.813848713888872
PEA15	0.123494694348791	6.8758274137917	0.313019285491747	0.577773353469578	0.813848713888872
PCGF5	0.147456256731349	6.53847692325215	0.312686650119263	0.577975050914727	0.813848713888872
ILF3	0.109123734164682	6.59053823093049	0.312236021711432	0.578248520159333	0.813848713888872
FBXW11	0.129849188041723	6.73430818553716	0.311724238862184	0.578559416736354	0.813848713888872
PSMA4	-0.118747719667375	7.58478539829103	0.310843466792052	0.579095252640133	0.813848713888872
PHACTR2	-0.133663425845753	7.50430785188268	0.310626749999471	0.579227249704997	0.813848713888872
PPP6R3	0.124689634718328	6.84068045494913	0.310488651962516	0.579311393511477	0.813848713888872
UBE2I	0.126030139768083	7.21434517398479	0.615016803627879	0.579433432807679	0.813848713888872
CLTC	-0.109485636390845	7.27422789849724	0.3093658546362	0.579996433405403	0.813848713888872
PAPOLA	-0.100255301577867	7.33935195177458	0.32861330318123	0.580099334614041	0.813848713888872
STAG1	0.128879235191425	7.56580453041994	0.309194630601906	0.58010104378869	0.813848713888872
PDIA3	-0.097535370510366	9.00459157995481	0.309063567748174	0.580181143140351	0.813848713888872
CYTOR	-0.149760640926302	6.6376832376254	0.308740397278976	0.580378744762584	0.813848713888872
MIDN	-0.161982866070365	6.57333747976074	0.307850975082304	0.580923280776452	0.813848713888872
COX14	0.112576614705495	7.21740046818917	0.307809773366367	0.580948530923873	0.813848713888872
TRAPPC1	-0.103448602576529	7.65211409440305	0.307060717045006	0.581407970935475	0.813994198613011
EIF4B	0.153271604143	7.59172373474319	0.792162356936697	0.581938673411902	0.813994198613011
CACYBP	-0.104579586366092	7.05359090572396	0.30594065822225	0.58209634025711	0.813994198613011
MRPS28	-0.112687276900326	6.8810089754747	0.305543577419492	0.582340775571182	0.813994198613011
XRCC5	0.0764973762938961	8.30296876008174	0.305024059943428	0.582660894657157	0.813994198613011
POLD4	0.112266728148216	7.67566515373806	0.304816978919329	0.582788594385569	0.813994198613011
CAT	0.14176909891282	6.51350102996694	0.302943848056373	0.583946274767695	0.815206387554107
MICU2	0.131811751195324	6.66570406326787	0.300652513860623	0.585368798058729	0.816624491870451
EMILIN2	-0.136869008888933	7.33503054785016	0.30037318731301	0.585542694668574	0.816624491870451
CREB5	0.142826803757446	7.1431573424162	0.299502110365959	0.586085667169879	0.816976700569311
FNBP1	-0.127648759850472	7.79582493877034	0.298459113149583	0.586737158397818	0.817479755608253
GNB4	0.102423444941917	7.54905272315468	0.297520415253604	0.587324768916819	0.817766813515671
TAGLN2	-0.133931802007811	8.01287770215231	0.296851316294593	0.587744351108469	0.817766813515671
TNFSF10	0.225984332487831	7.32566121405932	0.296738239506166	0.587815320628755	0.817766813515671
AKAP9	0.0924833244582544	7.7876608922294	0.295426022156134	0.588640185799059	0.818370023159651
DENND4C	0.131944651636167	6.95208068116229	0.295123389214617	0.588830759642778	0.818370023159651
ABCC4	-0.139421781120713	7.15208491767764	0.294487941427543	0.589231326668977	0.818522331812263
CHD2	-0.101890433268932	7.94279761832147	0.29096060495042	0.591465104624094	0.821219812096534
ANKRD12	-0.0987589535240151	8.17719857774233	0.288848837378398	0.592810835999727	0.822315521331045
UQCRH	0.102217559493848	8.44437103847882	0.288707506043478	0.592901126616703	0.822315521331045
PTPRE	0.101607738397969	7.89836588726033	0.288347504857298	0.593131245211763	0.822315521331045
MS4A6A	-0.0737149415928232	10.2418958336136	0.286588506458189	0.59425830063508	0.823033699526761
REX1BD	0.111546372516366	7.29639661416627	0.286382225912095	0.594390764296091	0.823033699526761
ZRANB2	0.0969303046966341	7.45447499162022	0.285998829893771	0.594637126694733	0.823033699526761
CITED2	0.180664416758981	6.56498531873057	0.285715086323432	0.594819591588306	0.823033699526761
SHPRH	0.117199850513567	6.65504792053774	0.284632696905884	0.595516709939636	0.82359316866283
NDUFB4	0.120309221054026	7.59317598046851	0.282821011780965	0.596687363760853	0.824400484412792
DOCK4	-0.131502999969661	9.61972628599913	0.282743253166766	0.59673771675059	0.824400484412792
VRK2	-0.132313075853458	6.86784470406167	0.282369817393935	0.596979661126505	0.824400484412792
RPS25	-0.083588535041728	11.0098503707427	0.281411671277384	0.59760137415327	0.824471928519304
IFT20	-0.116397381632915	6.59772794881111	0.281021619840066	0.597854856574847	0.824471928519304
ARFGEF1	0.105046911242804	6.87905712026853	0.280935771770733	0.597910676921216	0.824471928519304
SMDT1	-0.0888293462570816	7.74528190552318	0.279489031827468	0.598853031128029	0.825366769506686
RASGRP3	-0.156784354651178	6.39834169502147	0.278645101443205	0.599404182500776	0.825721824375456
PDCD6IP	0.0938824637315771	6.92014232762682	0.277112467110193	0.60040785189085	0.826297858964025
PFN1	-0.140344117366678	11.2145288249298	0.276707536728236	0.600673620153749	0.826297858964025
C3	0.201018461792553	8.22807699819341	0.275788358664514	0.601277829884033	0.826297858964025
C15orf48	-0.304044232584455	8.57796136459963	0.274552307855192	0.602092365131687	0.826297858964025
TMEM14B	-0.0903898866145903	7.80484600364422	0.274204029723018	0.60232229714028	0.826297858964025
PRPF40A	-0.0793374709615731	7.62937539978668	0.27419122106496	0.602330756926881	0.826297858964025
LGMN	0.191126744735909	8.16511881929383	0.274003318962964	0.602454890411944	0.826297858964025
TXNL1	0.112803519542777	6.92445606221915	0.273645843145525	0.602691199277595	0.826297858964025
UBAC2	0.118556490074253	7.40088168149948	0.273615217041637	0.60271145378203	0.826297858964025
EEF1A1	0.0788157037512402	12.6649888752967	0.273350701113736	0.602886451046177	0.826297858964025
PTPN2	-0.101505475366151	7.28852560874708	0.27309834690032	0.603053503182774	0.826297858964025
CWF19L2	0.122029276650139	6.38767106579452	0.272315843635749	0.603572127641707	0.826415503708501
SF3B2	-0.0859331407896361	7.28276974293164	0.272082551259705	0.603726932143964	0.826415503708501
MIR142HG	-0.230492385438857	6.50482629117828	0.27013469864031	0.605022771612057	0.827494482708653
VMP1	-0.091400760460409	8.09512802740926	0.269603934833159	0.605376901585066	0.827494482708653
HEBP2	-0.125353905744825	6.52024240250805	0.269572828274308	0.605397669894919	0.827494482708653
MCOLN2	-0.154867856113356	6.96533023614549	0.268631508972945	0.606026864670209	0.827819216520964
WDFY2	0.158829554590406	6.52962681229926	0.268337290690669	0.606223813022818	0.827819216520964
ANKRD10	0.0945458551584542	6.62871628912001	0.265927487412021	0.607842112007064	0.82962632754773
HADHB	0.100085379646375	6.67461305011745	0.263117930816379	0.609740654735249	0.830867371725678
SWAP70	0.0924131600228193	7.33287515927068	0.262293260827488	0.610300356906937	0.830867371725678
LYZ	-0.172158144593429	10.0615405384651	0.262093119107688	0.610436360622208	0.830867371725678
FCGR2B	-0.139208501468837	7.4412528075535	0.261925424440835	0.610550365953216	0.830867371725678
CYBB	-0.103152979076498	9.00515082661207	0.261258271882553	0.611004379767742	0.830867371725678
RSRC2	-0.0956291367878306	7.38764223757094	0.26043787160604	0.611563688250946	0.830867371725678
CD83	-0.139761521688742	9.7894738772888	0.26036623443809	0.611612579758543	0.830867371725678
NSD1	0.112574585141026	6.95961026109884	0.260333500848212	0.611634922869352	0.830867371725678
CD63	0.133032218158788	10.5710257645351	0.260243844988753	0.611696128752479	0.830867371725678
NFKBID	0.177347686353193	6.71659544655585	0.259384416450526	0.612283516539592	0.830867371725678
IL18	-0.0979338881813286	8.5684717550471	0.259371341530612	0.612292462247897	0.830867371725678
ATG3	0.0910115296932648	7.32811621134916	0.25936647559852	0.612295791534778	0.830867371725678
CCT3	0.0994393584310053	6.88371098531044	0.258269720239756	0.613047203050326	0.831485912333928
GTF3C6	-0.113457251970021	6.72085824642751	0.256801605221297	0.614056197324758	0.83201177538416
APP	0.12484703942431	6.49303828787005	0.256595636777716	0.614198044130369	0.83201177538416
BEX4	0.123255305750871	6.89797878830048	0.420055976903031	0.614502140715623	0.83201177538416
PPIB	-0.0989245227514042	9.43538728794142	0.255768407802463	0.614768465359468	0.83201177538416
TAOK3	0.110948449340454	8.43509814738213	0.255081994413973	0.615242668385725	0.83201177538416
XAF1	0.207849309460167	6.39358547749568	0.254812228984235	0.615429253333777	0.83201177538416
DYNLT1	-0.117002722359032	7.31293916888596	0.254631059324497	0.615554630202017	0.83201177538416
RNPC3	-0.127412540338671	6.66524502227911	0.254275135132063	0.615801107838543	0.83201177538416
DDIT4	0.212337668239529	6.40904431636799	0.253224924891768	0.616529645079038	0.832596203364058
PSMA3	-0.098642575590753	7.34489408180253	0.25201135638423	0.617373872220713	0.833336229633813
APH1A	0.106032294550431	6.89374704495304	0.298633387469819	0.618504042761561	0.834461329634663
MGAT5	0.159683885872059	6.75534318568972	0.249509489291718	0.619122395099803	0.834895156958651
ZMIZ1	0.118232716872237	6.62590311204481	0.248629439871025	0.619740060731675	0.834935837334802
PDXK	0.111750540593071	6.70759487633886	0.248474362272357	0.619849044203702	0.834935837334802
SUMO1	0.163944023798057	7.17362103147159	0.852992849114097	0.620043001845859	0.834935837334802
PPM1G	-0.0945473541727483	7.04512534460417	0.245474425586424	0.6219657239299	0.836750756564252
MSN	0.0808165139543982	8.04277852132808	0.245446193140384	0.621985720574423	0.836750756564252
TM9SF3	0.0875368352227608	7.11922396352637	0.244808332506341	0.622437891384988	0.836958789897692
SEL1L3	0.125555729813002	7.34011325264986	0.243469792010216	0.623389159359806	0.837647946858728
ARPC5L	-0.135035288084979	6.49636897087306	0.243249587395606	0.623545965418477	0.837647946858728
VASP	0.132917937075217	7.10622197675709	0.24268770754734	0.623946476985589	0.837785890100459
C19orf53	0.0954643467504181	7.52409682205581	0.24132532750014	0.624919993364893	0.838668001341808
CDC42SE2	0.110435116668926	7.63609555793888	0.240693090725873	0.625372932825025	0.838668001341808
RPL24	0.0796312704212398	10.9186936293584	0.24015751460261	0.625757202928229	0.838668001341808
CDK2AP2	-0.117281247002033	6.58559798487804	0.239832388181313	0.625990737501249	0.838668001341808
NPM1	-0.0668803806550829	9.49777895896657	0.239688525241452	0.626094135377816	0.838668001341808
RGS19	-0.100163105677173	7.41729869067418	0.237481079351689	0.627685537037092	0.840399531501828
B4GALT1	0.119255995409929	7.41389675498771	0.236923008262747	0.62808931624947	0.840540079262492
ATP5MJ	-0.228093500269578	7.63348119627062	0.235043822785166	0.629453306366893	0.841964883884959
PLAAT3	-0.11262249398248	6.74905897227561	0.234108813794984	0.630134490340757	0.842466373321395
WDR83OS	-0.112309917698756	8.01753837398515	0.233707740506296	0.630427200796849	0.842466373321395
LAMP2	-0.0919013739063485	7.13200174464692	0.232624915951781	0.631219019563039	0.842828915369855
RAB4A	-0.103869068450619	6.70460862927887	0.232517442987581	0.63129773362399	0.842828915369855
FAM133B	-0.0829187688316228	7.22810161951694	0.231977247157612	0.631693718067701	0.84285915333071
RPS4X	0.0891610415610595	11.8035017079106	0.231669392033393	0.631919642507809	0.84285915333071
MSR1	-0.100199915001884	9.03582210827696	0.231040244928425	0.632381929154325	0.843076003180624
ZNF609	0.138127948760718	7.20302991915934	0.230293754660275	0.632931446013259	0.843408885663333
MTHFD1L	-0.126625977002302	7.43902295680011	0.229174124394889	0.633757706318288	0.843564478363842
GNPTAB	0.114795705481966	6.5119638579378	0.22912192018775	0.633796292397915	0.843564478363842
MSRA	0.108506720791226	6.66866601254397	0.22891694196524	0.633947851852528	0.843564478363842
GOLIM4	0.113320100057786	6.63561634912465	0.228508939813756	0.634249774677285	0.843567194405297
RAB1A	0.0997018104769222	7.1982248395091	0.227349619241879	0.635109490475463	0.844032037292649
MAPK8	0.11445621272078	6.72503163028516	0.226305915560464	0.635885777816224	0.844032037292649
SRRM1	0.0842116317386423	8.04766083081915	0.226245453829231	0.635930815496593	0.844032037292649
MTF2	-0.0980866774467374	6.48025308362608	0.231811138765946	0.636455229162235	0.844032037292649
ETV6	0.127591681337349	9.35155898925705	0.225243893256161	0.636677951807169	0.844032037292649
LRMDA	0.128742876601804	9.36112170871735	0.22498582114027	0.636870796855681	0.844032037292649
NDUFS7	0.121776463292663	6.88857371664266	0.224274096670471	0.637403339319448	0.844032037292649
RASA2	-0.135879483650078	6.46470890513781	0.22353391714972	0.637958273992055	0.844032037292649
LEPROTL1	-0.104184492842591	6.49330565662102	0.223209015840186	0.638202218042886	0.844032037292649
RASSF3	-0.12596123811292	6.94364897746155	0.222984374565039	0.638371011640483	0.844032037292649
MYH9	0.0977515592502005	7.33067557720737	0.222825281264635	0.638490616077899	0.844032037292649
DDX24	-0.0808350645216421	7.50923148253198	0.222664649141381	0.638611430483562	0.844032037292649
WAPL	0.103968601532554	7.05354073712757	0.222581332304642	0.638674115657507	0.844032037292649
ARHGAP24	0.145165276724953	7.90136847278686	0.222414164111779	0.638799931530768	0.844032037292649
CACUL1	0.112081037326963	6.80997799100291	0.221282666877624	0.639653057240892	0.844762464797478
TMEM97	0.141059122542781	6.47202505964495	0.22051813980006	0.640231007458577	0.845128964796328
ARMH3	0.139092338151399	6.64892409625492	0.219618164704133	0.640912923148469	0.845597229351356
NPC2	-0.0931710016833073	10.9231964554768	0.219257144518634	0.641186949948966	0.845597229351356
ECHDC1	0.0918531809743838	6.72616397783613	0.22796014189401	0.642083317729978	0.845965389870784
CYSTM1	0.0876180855933509	6.980582794338	0.217747703897865	0.642335662278087	0.845965389870784
RBM17	0.147343861098231	6.85886843153132	0.547818284517709	0.642368315948807	0.845965389870784
RPS6KA3	0.115872848621326	8.04632973596575	0.216817280629675	0.643046154323947	0.846461783862079
WAS	0.0891945622758662	7.07092612640422	0.214926391150346	0.644495827592691	0.847973228726959
USP15	0.0650949427204539	8.10010739667313	0.21369231343303	0.64544614054395	0.848778784800359
SCNM1	-0.0975553549525031	6.58355205840583	0.212906428075548	0.646053059612804	0.848778784800359
EMC4	0.112849979673858	6.6038519935775	0.212705991987754	0.646208069119509	0.848778784800359
SNF8	-0.0850095534289792	6.89605187647801	0.212480994705346	0.646382179077598	0.848778784800359
DCP2	-0.0773774910668526	6.94547071659169	0.212114314089442	0.646666168215576	0.848778784800359
ETFA	-0.0935753573866104	6.90601081809356	0.211556295112462	0.647098918993346	0.848778784800359
SRP9	-0.0760700077091838	7.30468810170291	0.211320633684956	0.647281885543545	0.848778784800359
PTMA	-0.0647926748269345	11.8135422763331	0.211011659493516	0.647521959538419	0.848778784800359
MBNL1	0.0771557276107751	9.65496928727394	0.209440341681062	0.648746190528549	0.849400918744876
FRG1	0.112902597449105	6.59349125323444	0.209310768402768	0.648847390657667	0.849400918744876
ATP2B1-AS1	0.127273879591234	7.67630462817846	0.20924030060819	0.648902443790522	0.849400918744876
TRIM22	-0.101173651091443	6.65833722806359	0.208535280796386	0.649453861596697	0.849727308219307
PRDM2	0.11614138393995	6.42376336234829	0.208041847710328	0.649840462771693	0.849837852987807
SFT2D1	0.113661416614574	6.7904468760702	0.206400222826696	0.651130672081253	0.850963236701311
NDUFS8	-0.0908636978840877	7.20629491580042	0.206177715568953	0.651306025104132	0.850963236701311
PPIA	-0.100160076806282	10.3639649776786	0.205455161674546	0.651876243651141	0.851312847442275
SRI	0.101228085916493	7.05209941199369	0.204242769775629	0.652835755369238	0.85175660790076
UBE2E2	-0.128869234505367	8.65709994485911	0.203612308668636	0.653336073977223	0.85175660790076
FMN1	-0.125162910571827	7.61253612474903	0.203504278774542	0.653421897604866	0.85175660790076
CAMTA1	0.0629598934854724	7.38799965791151	0.203276476185511	0.653602963935186	0.85175660790076
MAPK14	0.124705913053649	6.65932823375736	0.202979902196412	0.653838875838622	0.85175660790076
ARID1A	0.127044666003434	6.51131254229402	0.202736305073806	0.654032802369585	0.85175660790076
FAM162A	-0.0874515431407182	7.09050876143453	0.202191240421527	0.6544672349485	0.85192796478951
IGFLR1	-0.112508728089328	7.3067833256988	0.199414566162051	0.656691343345849	0.854168766823971
CD1E	-0.134240761332364	7.62399362126044	0.199284523310135	0.656795962545414	0.854168766823971
KAT6A	0.0989447102082165	7.28614506400023	0.198708369639255	0.657259971063203	0.854377217468018
FNDC3B	0.129002868611915	6.76813639180626	0.198053377074459	0.657788455397446	0.854669249437882
CYLD	0.0832952845855326	7.14679239481853	0.197453489153701	0.658273399474533	0.85490446570723
PSMD12	-0.105553894316433	6.67536676889084	0.196564491390183	0.65899368558327	0.855444964257378
ACP1	0.105780226458868	6.46614149529148	0.19592450779063	0.659513424708343	0.855724752631258
CALCRL	-0.237122364471953	6.18391896564343	0.195284416255086	0.660034269986264	0.856005717598599
FMNL2	-0.135367751470645	8.06815890702609	0.194764278854617	0.660458261510227	0.856160870796437
SP100	-0.0713150766989411	8.22642139383355	0.194170129928269	0.660943413887858	0.856213652370654
UXT	-0.0796375310307224	7.85356983833101	0.193969140330504	0.661107733007132	0.856213652370654
CSDE1	0.0827450119128662	7.83338369396742	0.310142123364409	0.661643389964064	0.856513049226375
FBXO34	0.117012413060771	6.47172866802209	0.192828828031496	0.662041928992066	0.856634749887159
RSF1	-0.110215140684835	7.02521306061626	0.441379447918407	0.663045885439287	0.857395393881599
TRIR	0.0695526336052648	7.67471843344634	0.191373048452644	0.663239380407522	0.857395393881599
LSM5	-0.11244501054487	7.3937956875197	0.190898384088905	0.663630990745031	0.857507568656762
EIF1B	-0.0766175995354067	7.62574974051288	0.190054112504183	0.664328974647209	0.85801533777897
ZNF710	-0.115763941361759	7.31595182472675	0.189041479747111	0.6651685902994	0.85870548164856
SLC38A2	0.0992866363633553	7.06111963222	0.188415515710675	0.66568894374436	0.858979683872655
SNRPD3	-0.114796700463419	7.34914309680715	0.188051864596996	0.665991713660242	0.858979683872655
RNF13	-0.0822962301160581	7.81746303369276	0.187552495740571	0.666408048299245	0.859122749709338
RNF144B	0.142271677663316	7.09643476270479	0.186063037762441	0.667653771980972	0.860129366326571
IPMK	0.141363169454663	6.3767337569706	0.185666540614422	0.667986384711688	0.860129366326571
PUM1	-0.101954278597345	6.77473954551348	0.185523867495851	0.668106173275349	0.860129366326571
ADGRB3	0.211752014102664	6.72605057121618	0.184615648209425	0.668870001091891	0.860398379616532
TCTN3	-0.196235693511644	6.64025757685035	0.184432379460369	0.669024403508415	0.860398379616532
ITSN2	0.0830170302800175	7.7566952516501	0.184185282680773	0.669232724707064	0.860398379616532
ARID5B	-0.138141226927413	6.4132036653545	0.182248719429083	0.67087116278046	0.86126109658028
SCGB1A1	0.228716912323601	7.33805663510967	0.182179466837802	0.670929944879573	0.86126109658028
SAMD9L	-0.155463272983724	6.74829558297388	0.181675580806897	0.671358045926785	0.86126109658028
CXCR4	-0.115327082465902	8.51257239541538	0.181308040735513	0.67167075113277	0.86126109658028
PSMA7	0.0905252942951524	8.64541018034606	0.181182699685056	0.671777477797714	0.86126109658028
FAM172A	0.105683046160653	7.15830513669817	0.181022097619213	0.671914292742496	0.86126109658028
HLA-DPA1	-0.0568413071643612	13.0301005923424	0.180807286806174	0.672097399773021	0.86126109658028
PRKDC	0.0811446676536425	7.39988131805887	0.27600376800344	0.672582550594767	0.86126109658028
AFF4	0.0852477869334887	7.27723235531159	0.180125326431891	0.672679564211989	0.86126109658028
PHB2	0.0849711609029464	7.1477264787936	0.179790958181021	0.672965478237986	0.86126109658028
RTF1	0.11678924162197	6.74496277546131	0.321881067007149	0.673455727003229	0.861496571196037
PIP4K2A	0.101149382510215	7.33690236603266	0.178495868494432	0.674075868165918	0.861766460794742
UBR3	0.090409940372069	6.57015685505243	0.178259069508431	0.674279409957066	0.861766460794742
TMEM50A	-0.0818280583492639	7.703851059022	0.177351493060754	0.675061003285831	0.862373570500927
GAB2	-0.112651290307853	7.51439624489165	0.176428922577882	0.675857930885586	0.862999709296938
CHIC2	-0.0994266395858526	6.48978806537586	0.175466489508454	0.676691913991861	0.86330761319569
TTC17	0.0900282002193808	7.25861817905989	0.175442352429775	0.676712864236223	0.86330761319569
YBX3	-0.117806221222677	6.98780565051393	0.174219641229718	0.677776368096553	0.864272404104987
VDAC1	0.0812257541476116	7.38435764186546	0.173742696621515	0.678192400809187	0.864325813413832
CCNI	0.0756047821765738	8.29755120017321	0.173467479320834	0.678432774979644	0.864325813413832
ACAP2	0.0652124630973789	7.87309364880174	0.172116026941919	0.679616395007108	0.86479163107702
M6PR	-0.0605253967443071	8.37813448701794	0.171840448197295	0.67985841990931	0.86479163107702
SNHG6	0.0761448626205355	8.6267817333513	0.171797155189671	0.679896462363339	0.86479163107702
DDX39B	0.0797182732284245	7.01996534066742	0.171308114986701	0.68032658335421	0.86479163107702
PHF20	-0.0782494398397266	7.28576648550128	0.171297937885598	0.680335541974207	0.86479163107702
NDUFAF8	0.0987186169788728	6.72863950623862	0.170623568468289	0.680929867953759	0.864975908071253
SCMH1	0.141311438844828	6.32432874568349	0.170267325867305	0.681244382960815	0.864975908071253
BBX	0.0811383993563912	7.21670127290228	0.170087840963402	0.681402990503341	0.864975908071253
CLNS1A	-0.0648582248299359	7.36450032712462	0.169646242877004	0.681793640740333	0.865081421471608
HERC1	-0.099043798637124	7.67139549228342	0.168532114052895	0.682781885719378	0.865944745053477
TRERF1	-0.129721459095718	6.89323483450061	0.167754182346413	0.683474189549962	0.866122681089271
ANXA2	0.108953541688094	8.15867226595167	0.167682602194095	0.683537985075785	0.866122681089271
TRIM33	-0.0983843772123615	6.51771557498483	0.16711323560092	0.684045998938459	0.866239675132326
NAIP	0.115090341512209	6.83448248490622	0.166889168258224	0.684246199126921	0.866239675132326
IMMT	0.114393619818774	6.48893101319172	0.166445272218689	0.684643276765258	0.866352468529316
TXN2	-0.0739846501258637	6.93596374852532	0.16538454284961	0.685594641678579	0.866558188661081
SNRPG	-0.0925423926608432	7.82486285081785	0.165280321758706	0.685688309264934	0.866558188661081
BAZ2B	-0.07638705248959	7.88987862517295	0.165233931061659	0.685730013494336	0.866558188661081
CHST11	0.114144236377621	8.33514666910379	0.164882247986454	0.686046391445498	0.866568701902194
KDM7A	-0.101582000083907	6.51133558232183	0.163118502470031	0.68763904380741	0.867994328582087
PDCD10	0.0872860952943807	6.95789569391765	0.162949515060261	0.687792164383033	0.867994328582087
LINC00342	-0.134676826616371	6.29397784117819	0.161957363630014	0.688693030118256	0.86824559339357
COMMD10	-0.0752303151884256	7.21864469217377	0.16194699706693	0.688702459813322	0.86824559339357
CMTM7	-0.0826947875174949	7.23368660114159	0.161408205268182	0.689193043235147	0.86824559339357
RAB10	-0.0737771456632283	7.41178349212733	0.161372175271053	0.689225883415514	0.86824559339357
ZEB2	0.0820997350226248	9.08862817888689	0.160667209654228	0.689869296813111	0.86825202409091
MYO5A	0.0824309766132184	7.38495705058662	0.16056498900353	0.689962728514553	0.86825202409091
UPF3A	0.0858467424464972	6.66308732620336	0.228072539743397	0.690156959071196	0.86825202409091
SNW1	0.0922423021756463	6.93976481506968	0.158961919018889	0.691432510746629	0.869376389806487
TXNIP	0.0764051413504919	9.57007908010418	0.158705063040891	0.691668809238151	0.869376389806487
CD59	-0.0847601092628146	7.2990277196962	0.158144346849874	0.692185420689613	0.869637154265244
TRA2B	0.0586353320573428	7.71566305797614	0.155921423389962	0.694244014218692	0.871834112498741
CLTA	0.0693801181596345	8.08824273879302	0.154981992865775	0.695119106133873	0.872480519061773
RPLP0	-0.0842092840161954	11.1357361366182	0.154703548687761	0.69537906993832	0.872480519061773
TIGAR	-0.0854107795088541	7.04002502313743	0.154052066484204	0.695988372268307	0.872855680423873
ATXN1	0.0989681790914699	7.61568973390711	0.152886342631291	0.697082349456551	0.872867789017522
FGL2	-0.0817419034964708	9.23909366212271	0.152782623481075	0.697179918096138	0.872867789017522
BPTF	0.0957436776433156	7.55541781466976	0.1524102173901	0.697530556139485	0.872867789017522
CYFIP1	0.103802207683963	7.17086607913279	0.152125022125947	0.69779941556115	0.872867789017522
HSBP1	-0.0832388635133336	7.36013036722546	0.151923827028343	0.697989261327362	0.872867789017522
PARP8	0.0863946836195221	6.88808985353184	0.151909023341395	0.698003235672525	0.872867789017522
HNRNPUL1	-0.0717174577599854	6.7368678994225	0.151732307546812	0.698170112082981	0.872867789017522
SNRPC	-0.0838673125526225	7.07846249010727	0.151034426696664	0.698830233363676	0.873054182767293
TNPO1	-0.085221298389318	6.83287269159183	0.150918636342074	0.698939928756467	0.873054182767293
SMC1A	-0.0858512337079481	6.51078740026509	0.150505699270322	0.69933152517032	0.873155605993834
PAK2	-0.0594026551415293	7.90497724370121	0.149677013778915	0.700119255942986	0.873751316312165
NUP42	0.119389716877342	6.47551293011248	0.319786430311986	0.70155845655787	0.874548454135276
UPF2	0.0810630089124098	6.96701934318895	0.147892450534474	0.701824191035629	0.874548454135276
C1QC	-0.112415721350439	10.8939775584419	0.1477843484852	0.701927848704688	0.874548454135276
SLPI	0.137042508651811	8.7076325434763	0.147707496582003	0.702001567521313	0.874548454135276
PACSIN2	0.087986686835082	6.96238975306201	0.146126508936238	0.703523018754498	0.876055888338382
MEF2C	0.0657723941311344	9.59755439240328	0.145766137301886	0.70387114080206	0.876101557113361
LRRK1	0.108062704296902	7.59622656824209	0.145096208083205	0.704519612828169	0.876105217820761
DISC1	-0.109674270230672	8.14050730840776	0.14498882150328	0.704623719516825	0.876105217820761
SNRPE	0.0872723361989633	7.48415549639901	0.144711069590732	0.704893193343109	0.876105217820761
TMEM256	-0.102986973491932	6.95620662793069	0.144262995466871	0.705328538849508	0.876105217820761
ACTG1	0.0751699060174148	10.2571748239924	0.143873376882948	0.705707719684969	0.876105217820761
SLC41A2	0.117591089910074	6.40754424140033	0.143837387990752	0.705742774113702	0.876105217820761
TMOD3	0.0823867368688416	6.73155792877493	0.143191577424225	0.706372671874869	0.87645059107098
DUSP1	-0.095768011755438	9.7440606589571	0.142913773538146	0.706644131016346	0.87645059107098
CD207	-0.140867750330163	8.36272320799297	0.141520435298092	0.708010223240856	0.876458922786838
MAP4	0.0820166885321182	6.75660793227994	0.141088197695042	0.708435570616738	0.876458922786838
TXNDC12	-0.0650077257971271	6.75040325377819	0.13954593895037	0.709959342001858	0.876458922786838
LAMTOR2	0.0816442884602539	7.56942256701255	0.139375262971574	0.710128561784396	0.876458922786838
ATP6V1F	0.0718067033138852	9.33067940250588	0.139257159399717	0.710245726936771	0.876458922786838
CREB1	-0.0908430294511504	7.06736040672788	0.138956358971079	0.710544393592195	0.876458922786838
TM9SF2	0.0645002492337407	7.5470166453216	0.148977347278296	0.710575706095955	0.876458922786838
FBXW7	0.0954383186465274	6.76394108150939	0.138819699867823	0.710680205120803	0.876458922786838
C3AR1	0.106862833160713	7.03393260053017	0.138638451631362	0.710860446918275	0.876458922786838
FGD5-AS1	0.0871125520554787	6.52544098770046	0.138595982928029	0.710902699229437	0.876458922786838
HERPUD1	0.0650439336297536	9.45877609578951	0.138030838600385	0.711465668102085	0.876458922786838
EIF3L	0.0715953379410405	7.52719143850621	0.137744624863152	0.711751281318592	0.876458922786838
SFT2D2	0.0830551893819123	6.73723633627902	0.13753551762861	0.711960163656991	0.876458922786838
CCDC18-AS1	0.0936262619644165	6.70526688685606	0.137509867109316	0.711985799044125	0.876458922786838
PELI1	0.106850702908603	7.37880706926545	0.137420671122924	0.712074963622964	0.876458922786838
CLINT1	0.0694252704750983	7.09202740450339	0.137139457245599	0.712356294477489	0.876458922786838
JUNB	0.110666437491231	9.86589796819272	0.136919085408347	0.712576987668794	0.876458922786838
JARID2	0.0871318526053479	7.23974643487631	0.136881923963847	0.71261422322767	0.876458922786838
NDUFB6	-0.086459948757263	6.57502659304709	0.136552262455485	0.712944794487496	0.876458922786838
ARID4B	-0.0819331758575264	7.41010937145856	0.136324922888249	0.713173026159596	0.876458922786838
RPS9	0.0636978523148553	10.9912818589669	0.13573216857322	0.713769126910435	0.876458922786838
THOC2	-0.0767116651921803	6.9472418279115	0.135695099898132	0.713806454015676	0.876458922786838
ARHGAP21	0.0749636003566322	6.90339203572574	0.135684567573182	0.713817060826394	0.876458922786838
ZNF326	0.0770223238867036	6.86182592543724	0.13485249376324	0.714656503347066	0.877106781812957
RABGEF1	-0.0937766323906706	6.79466876507456	0.133748349627627	0.715774982933201	0.878041754994298
LYRM2	-0.070687011232319	6.69292188115855	0.133484943432271	0.716042582992151	0.878041754994298
SLA	-0.0894562812029611	6.88002274797427	0.13296264650188	0.716574083518495	0.878310630473868
ATP6V1A	0.092580615898189	6.65656049497503	0.132578213733723	0.716966047814247	0.878408315549423
OLA1	-0.0887816652444686	6.86667642226617	0.268929651612643	0.717847656970718	0.879105554662007
ENSG00000290928	-0.156015292961582	6.48776083373723	0.130691350280996	0.718899283401404	0.879389245651407
PDE4B	-0.0969736918761326	7.91050731529664	0.130523901523022	0.719071609207137	0.879389245651407
C12orf57	0.0915925422315017	6.90913295759511	0.13010893454298	0.719499202457172	0.879389245651407
SRSF10	0.0977696803179463	7.03605974475763	0.312541337567522	0.7198892692772	0.879389245651407
RASAL2	-0.112625779169426	7.24021237583814	0.12926641564819	0.720369737003614	0.879389245651407
TIMM13	0.0886859002811064	6.7862269810125	0.128637095613428	0.721022078982887	0.879389245651407
DPH6	-0.093928732834325	6.47869049834376	0.12861067613937	0.721049504356813	0.879389245651407
KTN1	0.0592536722546682	8.21435493996955	0.128485702894646	0.721179279028526	0.879389245651407
TMEM51	0.106028928595378	6.77531714148406	0.128397652249871	0.721270755386499	0.879389245651407
DNASE1L3	-0.178644407051868	6.88535719920803	0.128358715582497	0.721311218233857	0.879389245651407
ATXN2	-0.0948165409483287	6.46737625768719	0.127936334835458	0.721750601186183	0.879389245651407
MOB3B	-0.111431712310072	6.52416201209337	0.127859417130002	0.721830703238215	0.879389245651407
AP3B1	0.0757001533282287	7.57508825304072	0.127295016089874	0.722419304362924	0.879725326048876
CAPRIN1	-0.0677723278645279	6.58124955065935	0.126448692979537	0.72330468293541	0.8800864041266
ZFP36L1	-0.0804784781443491	8.99959379601374	0.126413525932152	0.723341545090899	0.8800864041266
CHMP2B	-0.0806032217537528	6.84605550952574	0.124518906506657	0.725336100539745	0.88213162594825
ZFP91	-0.082163247916311	6.60652244806369	0.123868401532176	0.726024856800575	0.882329296981414
RASSF5	-0.0914731082926828	6.79499674447458	0.123149976260869	0.726787896875233	0.882329296981414
NARS1	-0.149912988159773	6.78119562161619	0.122585075090603	0.727389638896303	0.882329296981414
KIF26B	0.158551730582532	7.5852000622408	0.122566820989294	0.727409109441489	0.882329296981414
IER3	0.131024475911728	8.13682102854394	0.12252164800076	0.727457299743679	0.882329296981414
PDCD6	0.069831018240055	7.2521738721186	0.122127802143255	0.72787787613531	0.882329296981414
IFI44	-0.106482268639773	6.45854009617953	0.122127293030223	0.727878420295009	0.882329296981414
GIMAP7	-0.122190516038595	6.46516377550603	0.121767185685942	0.728263636710357	0.882329296981414
EIF2AK2	0.0970877546505446	6.69886325249416	0.121608845616347	0.728433219850263	0.882329296981414
LIMD2	0.0820982235564555	6.9971184612855	0.121081093987825	0.728999342066101	0.882329296981414
SERPINB9	-0.103694955432455	8.01257341599363	0.121073043447797	0.729007988643957	0.882329296981414
ARHGAP15	-0.0788715489530785	9.18701618891988	0.120836143887035	0.729262572158474	0.882329296981414
ANKIB1	-0.0840279208824323	6.43691953638743	0.119815814157523	0.730362280222844	0.883279920149123
DDX18	0.0838909193627893	7.04255747834621	0.11896775804547	0.731280315228593	0.883934362271856
LAP3	-0.10511089825986	8.00275704415043	0.118554934259627	0.731728531104804	0.883934362271856
TNFAIP8	0.0631825728743306	7.17683518126787	0.118446765428323	0.73184611792789	0.883934362271856
SARNP	-0.0799875760203756	6.85278457632816	0.117357941910898	0.733033106362906	0.88468905379528
UPP1	-0.095722188122397	6.4931648852608	0.117296785494382	0.733099958903945	0.88468905379528
TMEM131	-0.0815499804080823	7.55221354438255	0.115277377554093	0.735318499016356	0.886985822355493
MON2	0.0683527863684033	6.92181031386868	0.114559037258354	0.736112904492965	0.887563480642397
TAB2	0.073605698336233	6.89442546382788	0.114150908124442	0.736565489421974	0.887728672555275
CORO1C	0.0892574428687746	6.47520958636507	0.113235020543835	0.737584437101984	0.888576026367401
USP47	-0.0771369846707605	6.78325772019832	0.11250135721432	0.738403974487446	0.888686358048034
CCT4	0.0625850955194593	6.96277523981945	0.112401719580303	0.738515503935151	0.888686358048034
DNAJC15	0.0670312242413243	7.52420980751121	0.112016323436407	0.73894741653238	0.888686358048034
CIAO2B	-0.0783825850238558	7.38593280677944	0.111976680405497	0.738991891293837	0.888686358048034
PCMT1	0.0788312371501671	6.61324900054505	0.111741757698835	0.739255626673445	0.888686358048034
ITPRIPL2	0.0901897790164147	6.42140139170165	0.110930144664673	0.740169164415427	0.889006395667125
GNL3	-0.0817981841140876	6.54700137733336	0.110768523425662	0.740351526041757	0.889006395667125
WDR37	0.0904704358823281	6.5012546576385	0.110564418216096	0.74058203505024	0.889006395667125
CMIP	0.0870140713241264	7.14186852191483	0.110383999439327	0.740785990559453	0.889006395667125
COX17	-0.0806694258485076	7.21115182790705	0.110017924148505	0.741200392858232	0.889018022041863
HNRNPF	-0.0626430806283271	7.48603042074961	0.10981736222323	0.74142775674021	0.889018022041863
VPS13D	0.0788226327086749	6.47800249075403	0.108851408780983	0.742526039063137	0.889955580692204
EPB41	0.0836465639431326	6.6329565682915	0.108249100347419	0.743213600698026	0.890400280563691
CD14	0.12018336057597	7.79256831268297	0.107673183177652	0.743873023657437	0.890810904873721
DSE	-0.0676399986352966	7.83630273603145	0.107176227590183	0.744443609849399	0.891114840215472
ATP5MC3	-0.0702635252872051	8.63761410711241	0.105479478593807	0.746402881815068	0.893080096361457
RBX1	-0.0643861609047858	8.18485842784395	0.104196628188543	0.747895826246104	0.894485952053695
PCNX1	0.0773168408773817	7.23280624385547	0.103568706076541	0.748630289412017	0.894983852152998
ATP6V1G1	0.0588784443116336	8.57959566701278	0.0997202746235948	0.753186362982606	0.899785346134917
SDHC	0.0710245529830354	6.71784753704194	0.0996367211891207	0.753286345591087	0.899785346134917
IDS	0.0748583635920049	7.29082485650444	0.0989683902622583	0.754087757269271	0.900360297622436
CUL3	0.061369070765595	6.8157794653071	0.0982207201491014	0.754987843131721	0.900744410914106
HIF1A	-0.0648557244208392	8.27153348945868	0.0981693006086503	0.755049883020072	0.900744410914106
NAGK	0.0584304122982668	7.56246384807865	0.0973093282650532	0.756090135652548	0.901271244303098
LY86	0.0514695186801219	8.29284892520345	0.096894151198596	0.756594156336549	0.901271244303098
WDR45B	0.09747198882257	6.41370780447806	0.0967661837302601	0.756749746559188	0.901271244303098
TRPS1	0.070857297139314	7.82560925767222	0.0965454476288409	0.757018395961543	0.901271244303098
NPEPPS	0.0674066043311443	6.50769408731381	0.0964838068296331	0.757093476817711	0.901271244303098
FTH1	0.0726453694971805	13.3295850487833	0.0960703996107011	0.757597704441247	0.901489992636729
SEC62	0.0620075873727164	7.95661415089995	0.0957676432732113	0.757967728260699	0.901548930062303
ATXN10	-0.0713608099290437	6.69431271657469	0.0952519164096538	0.758599521580743	0.901742610299672
RCBTB2	0.0834815337891834	6.47415226813508	0.094338569669966	0.759723039145583	0.901742610299672
BTBD9	0.0892756144316428	6.80976016688019	0.0939895811723298	0.760153906688374	0.901742610299672
ERICH1	0.0729563104734289	6.53249546985271	0.130251477701033	0.760542314311887	0.901742610299672
JAK1	-0.0457464653635447	8.16325994309354	0.0934489439221751	0.760823120743074	0.901742610299672
MORC3	-0.0989777980324469	6.57593273964442	0.221306036163661	0.760852003415013	0.901742610299672
ANK3	-0.124356397593447	6.3970613170036	0.0933735291288226	0.760916639313319	0.901742610299672
TET3	-0.0884566724679298	6.4947346297302	0.0933673257104369	0.76092433373972	0.901742610299672
RAB8A	-0.0677753827350159	7.10791807126893	0.0932937408053363	0.761015626324714	0.901742610299672
FRMD4A	0.104323170370145	9.05552671468417	0.0929156362177831	0.761485341699103	0.901919269978769
TOP2B	-0.0702358511189417	6.55156637007272	0.0923600944829562	0.762177386327174	0.902016572447876
PSMB2	0.0785167734752445	7.07419509984438	0.0923349093396737	0.762208813618415	0.902016572447876
USP8	0.0611767968344927	6.9578108490677	0.0920573235736238	0.762555510108123	0.902047371713268
IFITM2	-0.116103109589223	7.43688139902037	0.0907352023583962	0.764214694464784	0.90329189778564
FOS	-0.074909676338903	11.382024640979	0.0907073330676122	0.764249810426528	0.90329189778564
BABAM2	0.0655814511900585	6.92307498849801	0.0877690107204516	0.767985747456606	0.906762892006465
PSMD8	0.129383142670708	7.39191829524898	0.50703655924855	0.768205784034256	0.906762892006465
DICER1	-0.131892630358914	6.47471739516303	0.46243874379151	0.768256300503867	0.906762892006465
RANBP1	0.0635841871961125	7.05354528207721	0.0869859069024543	0.768992888627428	0.906762892006465
ATP13A3	0.0868508492538716	6.85479621213733	0.0867313831397757	0.769321290589136	0.906762892006465
KIF5B	-0.0469076339859729	7.29249878261674	0.0865031693846888	0.769616191843162	0.906762892006465
ALOX5	0.0615332671452328	8.02035641500894	0.0864645930483794	0.769666082559153	0.906762892006465
LCORL	-0.0668555358042048	6.84648267022216	0.0863879050379793	0.769765299008688	0.906762892006465
DYNLRB1	-0.0768206602330887	7.04293404900529	0.0861359290222536	0.77009163501666	0.906767588657122
ZFC3H1	-0.138575492697649	6.76918100035019	0.46802780065077	0.771436845118786	0.907971483397132
PDLIM5	-0.0729993720367656	6.89126817104009	0.083576790404205	0.773435813575073	0.908940471319462
CPVL	0.0636802281621944	9.31998289585486	0.0832870160859561	0.773817962340122	0.908940471319462
CIB1	0.0566201315058984	8.27226422232906	0.0832149432050196	0.773913122580803	0.908940471319462
CASP4	0.0553771568754393	6.87185094627661	0.0920950079887565	0.774118538167494	0.908940471319462
RPL23A	-0.0516445578754283	10.9522397608337	0.0829679749331903	0.774239542418122	0.908940471319462
SIVA1	0.0609388274092752	7.25157467890874	0.0828010320541591	0.774460490539171	0.908940471319462
PICALM	0.057539556511166	9.04828163225212	0.0827546099344076	0.774521972894685	0.908940471319462
PSMA1	-0.0452193436152919	7.79364438129296	0.0821785787775938	0.775286439835605	0.909458196521083
BMPR2	0.0847284615471006	6.32653616317084	0.080728875525389	0.777223318048346	0.911350226623592
ATG7	0.0892125614453966	7.41518417523942	0.080187826143178	0.777951006275962	0.911623573863001
PPP2CA	0.0506821146107255	6.66207421718943	0.0798784796368592	0.778368257358516	0.911623573863001
RAB11A	0.0931903976989651	7.76505900080352	0.0797630025671785	0.778524238356598	0.911623573863001
KHDRBS1	0.0422317918144512	7.51222836142925	0.0792542927183281	0.779212836859933	0.911623573863001
TANC2	-0.0831694193703852	7.75598796654195	0.0790841213576816	0.779443716520854	0.911623573863001
FNDC3A	0.0667579695740372	7.45184866255359	0.0790650150298088	0.77946965574263	0.911623573863001
MAP3K2	0.0493608821591828	7.82424174791255	0.0788770942584267	0.779724962216275	0.911623573863001
EPS15	0.0752793616143827	6.62715680646967	0.0779406268773845	0.781002156238399	0.912737459700298
VAV3	0.0783495663410992	6.95280809415611	0.0776782449609642	0.781361487253275	0.912778182576189
SELENOT	-0.0508618188575287	6.83025714858177	0.076984033805902	0.782315375851332	0.913380413811667
CLEC2B	-0.0638240943363601	8.28620629136261	0.0766117322907722	0.78282885177937	0.913380413811667
SRSF5	0.0428520570751223	8.14937456959577	0.0764408647837579	0.783064961350121	0.913380413811667
PUM2	0.0564183006288122	7.07971260337239	0.0763607156807356	0.783175811629485	0.913380413811667
MED13L	0.0737929736989108	8.06051328794255	0.0759831347488222	0.783698870273362	0.913611654404877
IBTK	-0.105572194779743	6.51556811100612	0.270365080083674	0.784169691209783	0.91378183155473
FAM120A	-0.0634641370829313	6.66102227150102	0.0751285237307125	0.784887945887977	0.913877459264114
UBA6	-0.0669487275283227	6.67235922016079	0.0751188064986396	0.784901507850017	0.913877459264114
RAP1GDS1	0.0616117623257716	6.7331548099268	0.073905006364745	0.786603044132296	0.915012642417409
CTNNA1	0.0502508766019984	6.85207913149822	0.0733544950302456	0.787379716378645	0.915012642417409
LSM8	0.0533006134135447	7.14359594504738	0.073131480672574	0.787695240458745	0.915012642417409
TBC1D4	-0.0860985509768401	6.65736205928535	0.0727216325822907	0.788276450075323	0.915012642417409
RASSF4	0.0761865477314499	6.6520094070662	0.0724014940492213	0.78873166614899	0.915012642417409
RTRAF	0.0950603098057056	7.80239617897223	0.350154670372826	0.788861721340257	0.915012642417409
OSBPL3	0.0746823767400251	6.79484830223354	0.0722150626457256	0.788997257311704	0.915012642417409
WWOX	0.0845875646629638	7.64159725763802	0.0721675843273028	0.789064953943591	0.915012642417409
CTSS	-0.0404008545465115	9.85330558611906	0.0720269978682021	0.789265548440533	0.915012642417409
INPP5F	0.0989780834255296	6.35717506789768	0.0719040254688242	0.789441182786701	0.915012642417409
FNBP4	0.0448605305389052	7.17870959495782	0.07189466242019	0.789454562085692	0.915012642417409
FBP1	0.0816751560490737	6.65041744939549	0.0711188867224169	0.790566368741277	0.915752454608644
UBR2	0.0499366282101224	6.72578225714568	0.0709953999924345	0.790743943208104	0.915752454608644
EIF5	0.05324714435181	7.83612916388102	0.0705017317915674	0.791455499161509	0.916187544634866
POLR2E	-0.05889215504028	6.58457072014186	0.0700912088612677	0.792049247985599	0.916187544634866
MAPKAP1	-0.0918599310068363	7.04728230768172	0.224287376512408	0.792096732510485	0.916187544634866
PTPRJ	-0.0668159408956366	7.55366130871322	0.0697139148029413	0.792596581724864	0.916388896174288
TREM2	0.109259949715091	7.64826127142079	0.0691813570504259	0.793371859637798	0.916908398176305
SET	-0.0410572686006048	8.41269969845412	0.0682519511287063	0.794732541681201	0.917136605699716
NDUFA2	0.0572211131799405	7.45216335369539	0.0680782916765468	0.794987881487693	0.917136605699716
ATF6	0.0463216540307148	7.13235733620704	0.0679837119885539	0.795127092992512	0.917136605699716
CCNK	-0.0532828399702517	6.58168497178406	0.0677656324252454	0.795448478535594	0.917136605699716
TLR1	-0.0638023768947876	6.99018096549611	0.0676885405184536	0.79556222167592	0.917136605699716
FOXN3	0.0612321988154051	8.74726619951251	0.0675377086561624	0.795784962781065	0.917136605699716
RPL31	0.0693739669489226	10.3259548978004	0.0674926425399513	0.79585156577071	0.917136605699716
TCEAL4	-0.059278859922212	6.81744967709963	0.0670408929769428	0.796520521086951	0.917305387190842
MYADM	-0.0794531095675652	6.85202686155836	0.0669534959291564	0.79665021717285	0.917305387190842
ARF6	0.0615685857274507	6.92402645210152	0.0663811241312148	0.797501852893862	0.91761707780175
DNAJC7	-0.0528838124104716	7.01941323949392	0.106433848672039	0.79757332215616	0.91761707780175
SMS	0.0408066798770746	7.43298046676168	0.065159699041025	0.799332417637119	0.9189176636258
VPS13B	-0.0680297047669954	7.25189782107323	0.0651433124851084	0.799357100210569	0.9189176636258
PLEK	-0.0609084057050933	8.51596790055395	0.0644559879514099	0.80039539244362	0.919198776563263
ZBTB1	0.0636949753206426	6.50645177997751	0.0643904597025095	0.800494688675896	0.919198776563263
FHIT	-0.0741123911131435	7.55326968211112	0.0642995526969637	0.800632531006631	0.919198776563263
RNF181	0.0641117364347846	7.10738214552392	0.0641176184544317	0.80090871004499	0.919198776563263
MACF1	0.0556719212545604	7.77770564434786	0.063811450884121	0.801374420897127	0.919358175360366
PSMD7	0.0449490652141227	7.22816127727596	0.0634846474663471	0.801872835323931	0.919554947316028
TRIO	0.0616846032767483	7.65098608441634	0.0628516189619402	0.80284217855872	0.920291380719511
VPS35	-0.0431515702512266	7.60496177296563	0.0621249132036165	0.803961392142577	0.921198939347075
MGAT4A	-0.0415802918742636	7.78099751140117	0.0617238440389751	0.804582068150934	0.921272795041721
ZNF148	0.0477601086565659	7.09683313983145	0.0616601343309379	0.804680859373448	0.921272795041721
AKIRIN2	0.0618506872950303	6.71466428893501	0.0611910493287051	0.805409919764802	0.921732345117326
SP140L	0.0613233282170218	6.43820845809985	0.0599483287861936	0.807355844907348	0.923583567191692
NUFIP2	-0.0504564143792932	7.20233463855265	0.059634268514432	0.807850998868016	0.923774333258426
IRF1	-0.0748052954920536	7.58028257513484	0.0582439252204358	0.810059826272915	0.925923726658151
SSU72	-0.0416837587508295	7.24250855644898	0.0578071760642458	0.810759439675743	0.926346995860221
PIK3C2A	0.063509981458241	6.52144682776268	0.0575005368173155	0.811252307799492	0.926533796930561
SLC37A2	-0.0703612865223567	6.55151571075852	0.0566794077523831	0.812579016072268	0.927572730754444
PSMA2	0.0513219468996373	7.84576976351247	0.0565300255953823	0.812821465094101	0.927572730754444
SUPT3H	-0.0663177544349591	6.41422772167612	0.0562214184923357	0.813323413012293	0.927658260251094
ZFHX3	-0.0458789161819863	7.48468023308063	0.0560787440873337	0.813555964464788	0.927658260251094
FAM89B	-0.0720485754244948	6.42735543709167	0.0558517066367035	0.813926668594067	0.927704910354583
CAPZA2	-0.0424050231948702	7.67955046595052	0.0551759397642946	0.815034788336727	0.928591680676879
RAD51B	-0.0767139791989297	6.6374756071305	0.0549710613973671	0.815372161278697	0.928599955334807
TNKS2	-0.044228552835183	6.83629974113958	0.0545533910085787	0.816062000419783	0.929009472756314
TYROBP	0.0440501460610111	10.8783324872812	0.0541355915326203	0.816754846673993	0.929422080782339
FAR1	0.050446129001436	6.75490812599585	0.053275105023721	0.818190751481005	0.930679572954334
HSPE1	-0.0504351169067175	8.04356481724698	0.0528249911991529	0.818946733729499	0.931162959571981
SEC14L1	-0.0352322061740902	7.48301211949276	0.0518950658431962	0.820519397023264	0.932574167202603
UVRAG	-0.0672635363331464	8.47756336946276	0.0516136550743214	0.820998230239448	0.932741527327773
BST2	0.0596621197483046	8.19648109876202	0.0509935384331375	0.822058258561409	0.933568785358597
HCST	-0.0431947319175257	7.62646148639722	0.0501083010709553	0.823583298777433	0.933810175319096
ABHD2	0.0488173101151948	6.58713264169676	0.0500350706755411	0.823710088100496	0.933810175319096
VPS4B	-0.0463592844852826	6.67741356524365	0.0500161239184277	0.823742907927292	0.933810175319096
PAFAH1B1	-0.0880595828048499	7.477326987769	0.321802633048465	0.82415278052203	0.933810175319096
NCF2	-0.0495066465794578	6.8995083611895	0.0493942777584855	0.824823725439276	0.933810175319096
MYCBP2	0.0469468526498994	7.91686477061846	0.0493406888925428	0.824917200690154	0.933810175319096
SRRM2	-0.0293590120634906	8.25095011141054	0.0492604959312214	0.825057181180059	0.933810175319096
ADAM28	0.0427982453161303	9.23916262929611	0.0491771075131188	0.825202866425434	0.933810175319096
CANX	-0.0417022809311837	8.37065176770551	0.0491452962630826	0.825258477015027	0.933810175319096
CUTA	0.0459807158946763	7.178339336293	0.0488102676281639	0.825845305854294	0.934098450087707
SUPT6H	-0.0488005430954178	6.5493478342308	0.0478644205203028	0.827513530225487	0.934926335190492
RBM4	0.0493653410871174	6.57796484805481	0.0473416648100756	0.828442955478793	0.934926335190492
CD300A	0.0948013313066191	6.68593090956134	0.216758792258644	0.829630903099493	0.934926335190492
PPP2R5C	0.0391424582440274	7.11165633996216	0.0464418195402075	0.830055504412467	0.934926335190492
MKLN1	-0.0474435405075464	7.21166682657043	0.046357241876311	0.830207908104824	0.934926335190492
GABARAPL2	-0.0398711653322604	7.53567074738198	0.0462976378955065	0.830315398231753	0.934926335190492
MNDA	-0.0575526414850341	9.38938389694593	0.046132496095331	0.830613594771217	0.934926335190492
UTRN	0.0402928959284036	8.48222160467954	0.0460662970866028	0.830733287173433	0.934926335190492
COMMD1	0.0447371751109958	6.82549585264882	0.0459594081944293	0.830926739889454	0.934926335190492
ARHGAP17	0.0533322358071793	6.44343409629838	0.0459489009134361	0.830945769182371	0.934926335190492
MTCH2	-0.0499964536405544	6.69732303870683	0.0459108144426523	0.831014765075274	0.934926335190492
IL13RA1	-0.0338750087653768	7.67274573543327	0.0457395274632477	0.831325432427929	0.934926335190492
GGNBP2	0.0471395489350162	6.81920339062253	0.0457166944836841	0.831366891107524	0.934926335190492
FYB1	0.0309253648715996	9.05763116361101	0.045635647216766	0.831514139148247	0.934926335190492
UQCRFS1	-0.0375567064218495	7.15199218643888	0.0456089712432138	0.83156263442823	0.934926335190492
XRN2	0.0396793349633117	7.4599359938388	0.0448782420080183	0.832896870867	0.936052296343936
RHEB	-0.0366768270149353	7.46556799736466	0.0446408432656331	0.833332777953771	0.936168172677299
RNF7	0.0395884620683225	7.40873431683882	0.0443490036092791	0.833870311942422	0.936398078839933
SPCS1	0.041087096409346	8.02035204194862	0.0439963307024765	0.834522365767551	0.936426421111846
SCAPER	0.0603843155837602	6.57041667981226	0.0439752997411466	0.83456133584337	0.936426421111846
DENND5B	0.0824604192019473	6.40162841603563	0.0432378265281601	0.83593406968441	0.937148189684034
BRD2	-0.039493619586434	7.03867441270993	0.0429099986153634	0.836548211937098	0.937148189684034
MDH2	-0.038070032185358	7.37482813163143	0.0426904405270572	0.836960894885305	0.937148189684034
ATP5PD	0.0452616811679657	7.7745526544093	0.0424987237139068	0.837322153601788	0.937148189684034
SLC49A4	0.0595875916498187	7.40842198780351	0.0422768211036989	0.837741355367421	0.937148189684034
FIP1L1	-0.0453295085232032	6.48539003001661	0.0422580658282816	0.837776838959856	0.937148189684034
STAG2	-0.0323902514910054	7.58479998813628	0.0422465299885214	0.83779866799352	0.937148189684034
ANKRD44	-0.051839707832259	8.63846390669945	0.0420788196218346	0.838116374613377	0.937148189684034
DLEU2	-0.0597882296518754	8.30003987081983	0.0418658075360812	0.838520852993298	0.937148189684034
LSM4	0.0437162248519024	7.2380605537537	0.0417669731031378	0.838708889254165	0.937148189684034
GCA	0.0478193889709885	6.9493051484739	0.0416827924216624	0.838869229159046	0.937148189684034
PTRHD1	0.0507223798286245	7.14536147549406	0.0411445376813465	0.839898462065911	0.937925515598018
USP48	-0.048501007256888	6.33797465472257	0.040940192579472	0.840291039641968	0.93799154544161
KPNB1	0.0467108636811252	7.3243095592387	0.0727518191773569	0.841069678608237	0.938131476430899
RAB2A	-0.0560916124842567	7.48074788409821	0.113395693998825	0.841113093375222	0.938131476430899
STK4	-0.0723171526283516	8.03373303593782	0.236452010829854	0.841416891231837	0.938131476430899
TRAPPC6A	0.0534404374384904	6.51419468170296	0.0399160152527111	0.842274186586715	0.938715248363086
HNRNPH2	-0.0451640523571212	6.61209628693377	0.0395995236927659	0.842892362687234	0.939032164847203
TNF	-0.103971513290299	6.84872126926156	0.0391253072822786	0.84382343853357	0.939251099037897
MRPL57	0.038648367192662	7.11074562889539	0.0390577849064756	0.843956488067216	0.939251099037897
SERBP1	0.0308781552006269	8.09607584600309	0.0389897990292104	0.844090571762461	0.939251099037897
MPC2	-0.040716025729589	6.93744322891089	0.0404582274783092	0.844596761094434	0.939442739801757
SLC25A13	0.0395336216641882	6.96884614272483	0.0385034944240526	0.845053239795014	0.939578957922282
YWHAG	-0.0490070617839732	6.49165994573312	0.038266391990972	0.845524888710279	0.939705586044064
PABPC4	-0.0439908767157603	6.84226151512937	0.0380433127792481	0.845970030273411	0.939705586044064
CCNY	-0.0450584727084177	6.92868130324397	0.0379436682567771	0.846169303039322	0.939705586044064
C1QBP	0.0470524390500216	7.48398674401262	0.0852643994577182	0.846523802901086	0.939728278437552
SLC4A7	0.0343595994709018	7.8150325552857	0.0375349207057926	0.846989588380601	0.93987444264877
SRA1	-0.0419144382592291	6.89973668353544	0.0414962746751858	0.847860596864213	0.940469975938104
STXBP5	0.0616171538635636	6.33264627012526	0.036834631357423	0.848405796646703	0.940703786348906
XIST	0.121361265519929	7.65634525946659	0.0366008787331109	0.848881623753167	0.940860523096004
SFMBT2	-0.0569218655921087	7.9680245507853	0.0362230826621587	0.849654009681371	0.941345698792319
ASAP1	0.042379632440396	7.19503550266639	0.0359643885240086	0.850185308800235	0.941563493564985
ZNF33A	0.0444547288782325	6.86150708815691	0.0354937818613609	0.851156931409792	0.942268574598877
MBD5	-0.0460842064975052	6.88906157288428	0.0350093479817301	0.852164097867029	0.943012434028306
MRFAP1	-0.0415812364024873	6.55481736973882	0.0346829877913349	0.852846693575637	0.943393666794648
ALYREF	0.0520196567361651	6.61863736345426	0.0344512612979293	0.853333379579482	0.943393666794648
PBX3	0.0505556248862768	7.88242095660987	0.0342326524130739	0.853794070496352	0.943393666794648
MRPL11	-0.0451047791648665	6.57204989558913	0.0342061235443856	0.853850080220112	0.943393666794648
RABGAP1	0.0425792854514593	6.49485139159461	0.0333225637077965	0.855728520639372	0.945097891071281
PSMB10	-0.0361479480742616	7.33421538419126	0.0330831742670172	0.856241881507349	0.945163202671694
TIMP1	-0.0741421486458931	7.6823796484856	0.0329818929721248	0.85645965290087	0.945163202671694
MYL12B	-0.0313362401882939	8.86473577532892	0.0325381605208068	0.857417848280907	0.94557171170904
GPSM3	0.0305781033243435	7.31561987395556	0.0324203101845595	0.857673466884501	0.94557171170904
NEDD9	0.04924498596278	6.47540022414337	0.0323444538819656	0.857838253921604	0.94557171170904
SNRPF	-0.0416500203621489	7.73594509043843	0.0310432754175693	0.860696568958769	0.94800441746766
RAB14	0.0347261358102407	7.10072571321603	0.0310330555198949	0.86071926136239	0.94800441746766
EEA1	-0.0332744465500461	6.99269545812238	0.0305473271324996	0.861802258653011	0.948825735260634
IQGAP1	0.0288188134253318	8.00404291894432	0.0302075999673069	0.862565011528836	0.949166985152015
HUWE1	-0.0465386827987143	6.54541683223918	0.0463967034510072	0.862787053335834	0.949166985152015
IGF2R	0.0348931506358941	6.82985413363772	0.0297703883162454	0.863553170790371	0.949638416510287
NFX1	0.040896670788554	6.44409916482785	0.0294935873674	0.864182648424035	0.949959277067921
TMEM163	-0.0631805724606504	6.48187248561675	0.0290826529393625	0.865122798559813	0.950621262636232
CD2AP	-0.116635524790941	6.59366444569651	0.290850715723161	0.867218127578552	0.951917216689545
MRPL20	0.104683985208558	7.75912489583261	0.444046136434967	0.867472386350588	0.951917216689545
NEMF	0.0302629157634097	7.28089410127575	0.0280192137886143	0.867587997023414	0.951917216689545
ZNF638	-0.0307005958380876	7.34658888442064	0.0279357762375658	0.867783437203704	0.951917216689545
MAN2A1	0.0411625406185795	7.36944994252699	0.0278323211966731	0.868026182668448	0.951917216689545
VEGFB	0.0641458681661448	7.07662184261493	0.145500335296488	0.868332590837317	0.951917216689545
TPM3	-0.0293964136863527	9.38384194629847	0.0272161212299453	0.869481734214852	0.951922132899553
SLC1A3	-0.0671802034040689	6.47552095784599	0.0272125018947925	0.869490333353371	0.951922132899553
HNRNPA1	0.0276815923829812	8.97576847323032	0.0271849055246805	0.869555918596425	0.951922132899553
JPT1	0.0319396851411953	7.93859639995775	0.0271282471708651	0.869690679542073	0.951922132899553
ARID4A	0.0365926586761152	7.02717191064868	0.0268974649162414	0.870241090909336	0.952154099077387
HECTD1	0.0392913950192426	7.03346481592548	0.0266837875936847	0.870752874185963	0.952343637280371
RABGAP1L	0.0397922577898248	7.90009253361039	0.0258854760681091	0.872683792679857	0.953598717169474
RER1	0.0341170415649212	7.11125725580029	0.0258600321379326	0.872745834340444	0.953598717169474
PRKCB	0.0572567149628289	6.6390459702663	0.025646322998292	0.873268177040388	0.953598717169474
GAS7	-0.0386425847400033	7.2188230543903	0.025308476244609	0.874098510066967	0.953598717169474
C4orf3	-0.0317115236175791	7.64859727632945	0.0251429990043877	0.874507281073005	0.953598717169474
FAM204A	-0.034100460090657	6.98836639736741	0.0251361999821928	0.874524105854313	0.953598717169474
VAMP8	-0.0267179225838472	8.97262427641239	0.0251244890872898	0.874553090970824	0.953598717169474
GSTK1	-0.0304576554418343	7.78038809070035	0.0251005337968534	0.874612403234	0.953598717169474
NDUFS6	0.130506469624861	7.16920627701062	0.462632856576726	0.875176028525839	0.953754996328731
SCAF11	0.0238225829982879	8.38484676707138	0.0247699717223658	0.875433843057513	0.953754996328731
VWA8	-0.0437377707222362	6.48374161414034	0.0240196103927426	0.877319580719827	0.955439404012727
EVI5	0.0340739624384912	7.08977406880531	0.0236247523968095	0.878324026531356	0.956111256873885
PPCS	-0.0256161948804187	7.06308326251779	0.0235104934116786	0.878616281201206	0.956111256873885
HMGN2	-0.0305290665236989	8.71530797143728	0.0232786614015357	0.87921151003598	0.956331570768998
PRKCE	0.047211547173878	7.05941078225236	0.0231279192824269	0.87960016962481	0.956331570768998
GAB3	0.0430764484931773	6.65595886731106	0.0229920922906533	0.879951485209562	0.956331570768998
CLEC10A	0.0585676577556449	6.82700974109766	0.0229044973589439	0.880178612414126	0.956331570768998
CNPY2	0.0335649694789673	6.84465443552227	0.022385321162246	0.881534016499152	0.957434435680353
BRCA2	-0.0384430491117079	6.63445490351768	0.0220152464878284	0.88251000344757	0.958124523233506
DYM	0.0338347428501995	6.68255898372676	0.0217640506873372	0.883177260772409	0.958391181221183
ACBD6	0.0305201970901457	6.87902199054703	0.0216666606314171	0.883437018452374	0.958391181221183
FCHSD2	0.0423385457448791	8.51151963831889	0.020737131949564	0.885946893371165	0.959974810194081
ZFP36	-0.0493341533886978	9.28305170813485	0.0206742785026701	0.886118661966199	0.959974810194081
CHD9	0.026492768863578	8.26017922820584	0.0206380986733081	0.886217656662546	0.959974810194081
CAPS	-0.0542107752342234	6.50422564568796	0.0206219579286375	0.886261849297557	0.959974810194081
NBDY	-0.0289105344609573	7.0196724020854	0.0200043494618369	0.887966295793759	0.960638434970031
CTNND1	-0.0312083872501787	8.40393412657895	0.0199955031991747	0.887990902912972	0.960638434970031
JAK2	0.0373782875764196	7.42442131026664	0.0199525979856496	0.888110328641963	0.960638434970031
FRYL	0.0282038208846907	7.02666252001249	0.0198589082222131	0.88837156825954	0.960638434970031
MIR99AHG	0.0423229290739476	6.89043545906926	0.0197742483354352	0.888608170666371	0.960638434970031
CKLF	-0.0338506108938588	9.415662327755	0.0196617003518002	0.888923514478134	0.960638434970031
STIM2	-0.0314147697178271	7.18892169578227	0.0195282553225857	0.889298604110242	0.960674720953191
DUSP23	0.0305009135419809	7.05208433199469	0.0192914608966898	0.889967421506108	0.961028159960339
SPIN1	-0.0351916082724684	6.53077046470786	0.0281786859245653	0.894209709773722	0.964835555927351
MANF	0.042350379887	6.46163014234202	0.0177618872819719	0.894392340364973	0.964835555927351
LUC7L2	-0.0556158496147743	7.1800279886132	0.0898308970726717	0.894784938993135	0.964835555927351
SLC25A3	0.0201815298518165	8.52798373274691	0.0176022174528453	0.894865256101833	0.964835555927351
DOCK5	0.0378141672352092	7.66352666608353	0.017293423488794	0.895786087824491	0.965458339099729
HPS5	0.0360289045442346	6.69664775385751	0.0171087757223669	0.896340713137933	0.965686107260439
POLR2K	0.0305997266660363	6.50082111380305	0.0167198386621419	0.897519010369634	0.966585366068062
PSMD4	0.0314910479536688	6.67432617492006	0.0165905254815052	0.897913850633601	0.966640513521745
PAG1	-0.0397499959675067	6.66724344067755	0.0163163788094208	0.898756128232656	0.966864125802157
EIF4G3	0.0331270967404273	7.88065995239229	0.0162658228220844	0.898912238074377	0.966864125802157
CCDC88A	-0.0226739648233944	8.43036578166	0.0159809760624398	0.899796451290004	0.966864125802157
CDC123	0.104263081185874	6.66043306789228	0.254720397898909	0.899821142531154	0.966864125802157
LNPEP	0.0289200866867435	6.53583308824065	0.0159669718640848	0.89984012845718	0.966864125802157
SH3BGRL	-0.0139873732430553	8.63613316013196	0.0157328053216389	0.900573366133346	0.966910678825441
TRPC4AP	-0.0317661006024964	6.71866879225502	0.0157310001146646	0.900579040173826	0.966910678825441
GALNT1	0.0238313881406729	6.89595001941856	0.0155115766860903	0.901271202117736	0.966910678825441
PPA2	0.0230733225477419	7.09308919025704	0.0153871926178327	0.901665776051347	0.966910678825441
ALPK1	-0.0307372710737235	6.740198452474	0.0153171330570035	0.901888733858528	0.966910678825441
SETD2	-0.0271214643492284	6.9823923701089	0.0152992178058211	0.901945830514737	0.966910678825441
AIMP1	0.0684529584859952	6.71423537368738	0.135419677713543	0.903458890207075	0.96736508740894
ANKRD17	0.028949090946954	7.15877317395693	0.0148012973745904	0.9035465282169	0.96736508740894
HSPA8	-0.0275020313460851	9.0076397168456	0.0147419570499762	0.903739104912479	0.96736508740894
SAT1	-0.0223264919603778	11.3742286597564	0.0147400587775362	0.903745271848807	0.96736508740894
SMIM14	0.0286303674518052	6.57899926397174	0.0144399011407908	0.90472551915934	0.967936752263314
SNRPD2	0.0304620840184431	8.32849194744269	0.0143166399629643	0.905131054286365	0.967936752263314
HADHA	0.0200992722338584	7.58719838645511	0.0142381548820737	0.905390197430014	0.967936752263314
RNF216	-0.0297321232152458	6.5502145975124	0.0141579655838473	0.905655717012813	0.967936752263314
GNAI3	-0.103341006214714	6.93534590216052	0.341405501467833	0.90705532749908	0.968937147531699
SNRPD1	-0.0260015607104826	7.41698634814201	0.013672226346731	0.907280642231957	0.968937147531699
BTF3	0.0203650369771086	9.96424133652214	0.0135217759753759	0.907789855960373	0.968963646127827
SRP72	-0.0244724430046064	6.90245851676275	0.0134352711790838	0.908083940667767	0.968963646127827
TMEM179B	0.0246285538470982	6.87058954993635	0.0133059113459771	0.908525513218957	0.968963646127827
TBXAS1	0.0283329763022762	9.24241203983569	0.0132598436321679	0.908683291320728	0.968963646127827
CCAR1	-0.0296070071614189	6.71496481615923	0.0130408096110031	0.909437293002704	0.969155997304017
NIBAN1	0.0320847684331175	7.57999682260914	0.0127765959845629	0.910355410211547	0.969155997304017
HLA-DRB6	-0.079784971111843	9.32266187793323	0.0127741426936945	0.910363980001708	0.969155997304017
PDIA6	0.0198835110962671	7.68402360507026	0.01266645396157	0.910740981100225	0.969155997304017
LAMTOR1	0.0175114669597258	8.58692248855851	0.0126579765369672	0.910770728014441	0.969155997304017
RAN	-0.0190145079786821	7.96098668679157	0.0125835817522964	0.911032210041984	0.969155997304017
PRDX3	0.027936090921907	6.52935976801722	0.012514599377792	0.911275368954541	0.969155997304017
SEL1L	0.0242106261507955	6.57410131255608	0.0124074468454869	0.911654425310459	0.969192705365957
CCT5	-0.0268785467464387	6.59366343983657	0.0121896921483431	0.91242988195627	0.96932067952611
FUS	0.0159886750369239	8.17081796300195	0.0121801635543262	0.912463974185972	0.96932067952611
H4C3	0.0546276229739873	6.43754532384125	0.0120203433118596	0.913037817945301	0.969564130570076
CD58	-0.0195631973063878	7.66312747661339	0.0118195501296013	0.913764278712956	0.969677631119749
HIVEP2	-0.0398735556060521	6.57020439785721	0.0118003342286366	0.913834127301263	0.969677631119749
CD37	-0.0179201570000401	7.70429493667793	0.0116098435054851	0.914529686253573	0.969705037972812
LPGAT1	-0.0236914499643223	6.96058906187048	0.0115594955866571	0.914714489822955	0.969705037972812
STX6	-0.0248613861826217	6.69259858580217	0.0115106621096678	0.914894123988568	0.969705037972812
SERINC1	0.0220519892988207	7.00758311749102	0.0112577805766975	0.915830578727769	0.970331984166182
COMMD3	-0.0197168986925164	6.68617446528181	0.0110365519049939	0.916658580788729	0.970636963279521
ANP32B	-0.0215681851602741	7.63900427751253	0.0109967237728993	0.916808535881155	0.970636963279521
RAP2B	0.0232154340500503	6.90304165508249	0.0108236879033373	0.917463235684772	0.970657591543844
SF3B6	-0.0204712981207689	7.4274251173033	0.0108092390930213	0.917518142877739	0.970657591543844
SEPTIN6	-0.0207896042683181	7.4992080684432	0.0105769366828351	0.918406066425905	0.971163931841582
CRYBG1	0.0258287101417432	6.57254469518684	0.0103878313092369	0.919136182174893	0.971163931841582
HLA-DMA	0.0159269821841112	10.0626820385146	0.0103782681245932	0.919173282303738	0.971163931841582
TRAPPC10	-0.0340126381016847	6.69986832442599	0.0387038749988758	0.9193777285795	0.971163931841582
HNMT	-0.0279573064846198	6.33739701059256	0.0101427139591978	0.920092622550092	0.971500913728852
REEP3	-0.0288186738855776	6.32916238039156	0.00998232632215176	0.920724782506887	0.971500913728852
WIPF1	0.0206814516081775	8.39599930409349	0.00996196193501914	0.920805413694726	0.971500913728852
PPP1R15A	-0.0261788661586763	8.04526903309604	0.00985683858940439	0.921222971676736	0.971500913728852
CEP128	0.0244737817124496	6.70188025015031	0.00980654247487072	0.921423547041798	0.971500913728852
ITFG1	-0.0220367628712357	7.52754142923547	0.00937487507864495	0.92316680479036	0.972869909452917
VPS13C	0.0147368912870156	7.99916280019071	0.00931453849414333	0.923413671610127	0.972869909452917
RBM3	-0.0158899769902353	9.18088676668619	0.00918918180776879	0.923929161583898	0.973048570398917
MIS18BP1	0.017681306677054	8.08997166060181	0.0090812645303924	0.924375787339061	0.973154599470352
BAZ1B	-0.0255796030879156	6.39701085049541	0.00874546511359113	0.925782929103828	0.974182760719809
ERBIN	0.0187823230117604	7.08876900595092	0.00867833940725987	0.9260674649435	0.974182760719809
AOAH	0.026778920522793	8.52982154026084	0.00860224674358685	0.926391356176853	0.974182760719809
ERC1	0.0232329626576236	7.08096178003443	0.00849023538152408	0.926870777311634	0.97426382234362
SELENOF	0.0168576820838139	7.35152843791992	0.0084227582238734	0.927161127768884	0.97426382234362
TPP2	0.0182131301470944	6.90164931039817	0.0081149589107663	0.928500697295412	0.97530711780881
ADAM10	-0.0191299415776995	6.62017889753757	0.00775944317563204	0.930080224556624	0.976601594504586
RBMS1	-0.0230525319226737	6.56986564564324	0.00745815848072165	0.931447598730278	0.976916389225504
SENP5	0.0197924113827975	6.77071728815372	0.00742259843019843	0.931610809691135	0.976916389225504
ADAM17	-0.020139277640762	7.04191643950519	0.00712271088850673	0.933003184864656	0.976916389225504
DOCK11	-0.0176125160243914	6.860248553257	0.00707650832153988	0.93322030931882	0.976916389225504
LARP4B	0.0184493955719628	7.17493120600006	0.00704271637262776	0.933379563643802	0.976916389225504
ZDHHC14	-0.0240891475791708	6.82248040199442	0.00703131669497327	0.933433374687263	0.976916389225504
ANP32E	0.0231394501416735	6.39202979799926	0.00699664802232577	0.933597295230301	0.976916389225504
LACTB	-0.0193641199452858	7.00492732783657	0.00689377733890344	0.93408611096434	0.976916389225504
ARHGAP5	0.0190875627283042	6.96289513494084	0.00678381785449309	0.934612689488807	0.976916389225504
RBM5	0.0193988481979277	6.41509756842173	0.00672240362143222	0.934908663730647	0.976916389225504
NSMAF	-0.0191261808953479	7.16370944370269	0.00669638900505918	0.935034446525074	0.976916389225504
BNIP2	-0.0145525215284564	7.20745275501649	0.00666869863223925	0.935168602302799	0.976916389225504
FAM13B	0.021210437262561	6.91286657590612	0.00663775158072674	0.935318868460027	0.976916389225504
PPP1R14B	-0.0180584056924663	7.25758176632004	0.00662810136106039	0.93536579805745	0.976916389225504
CRIP1	0.0292350463235971	7.25323735671758	0.00658223545547753	0.935589318369537	0.976916389225504
CCND2	-0.0199127349698187	6.432666370014	0.00638982998558787	0.936535630538436	0.977541643304126
CYC1	0.0167052106397371	6.8374071377188	0.00624753761189966	0.937244729266616	0.977918925603483
PGK1	-0.0151058959402929	8.05002376068554	0.00615569199930998	0.937706755149021	0.978038228488764
PSMG2	-0.0137225768867508	7.2058981555052	0.00605692459245963	0.938207488090036	0.978144635988538
HGSNAT	0.017358211702053	6.91782740112821	0.00599877462858508	0.938504220594761	0.978144635988538
C6orf62	-0.0128180884281938	7.94333646865921	0.00565764041057233	0.940274916999766	0.979627163526052
CBX3	0.0144983369108931	7.5956459197409	0.00522146073531471	0.942619128992675	0.981631777806851
KRT10	0.0159634260364276	7.41400484676358	0.00502251799579354	0.943720984525695	0.981631777806851
ABRACL	-0.0166745716192579	6.94624917301905	0.00495994758191922	0.944072052680979	0.981631777806851
CARD16	-0.01607502587957	6.55058922953174	0.00480845487673105	0.94493137448295	0.981631777806851
UBE2V1	-0.0143123609809143	7.24410962524395	0.00475793916767899	0.945220934698564	0.981631777806851
OAZ1	0.0113395044443181	10.1109110988891	0.00466120696373543	0.945779755219698	0.981631777806851
PLXDC2	-0.0158082399508956	10.4234244601366	0.00459862864736642	0.946144377811648	0.981631777806851
CHD4	-0.0139047153774164	7.01935166831925	0.00456360589958314	0.946349531779448	0.981631777806851
TXNRD1	-0.0145702139307942	7.46357135427218	0.00452291360159825	0.946588892280701	0.981631777806851
ETNK1	0.0148488093850482	7.02353186788968	0.00452134011457335	0.946598169534077	0.981631777806851
CFDP1	0.01667944882447	6.47714739912812	0.00450403309600015	0.946700318641368	0.981631777806851
P3H2	0.0219874848635849	6.6129788637676	0.00445964944996359	0.94696318352918	0.981631777806851
TUBA1B	-0.0118180469794192	9.54400772918881	0.00443933012713674	0.947083964368875	0.981631777806851
RNMT	0.0143022712887935	6.89011827790563	0.00443924331792474	0.94708448096971	0.981631777806851
ZNF706	0.0134230879421744	7.83287348099218	0.00433374651215549	0.947716086461072	0.981726987158462
RSU1	0.0134611010243061	6.56881732744508	0.00426841929068301	0.948111075261807	0.981726987158462
GLRX	-0.0171432816440764	7.06218157288892	0.00424994458425587	0.948223328869371	0.981726987158462
ATP6V1D	-0.0143764031989551	6.62777676710561	0.00406495433616991	0.949361140399575	0.981880726582998
CD84	-0.0179726779534093	6.88123079418568	0.00399064757063237	0.949825479879499	0.981880726582998
C17orf49	0.0161983827552616	6.99614155156775	0.00398423502815438	0.949865754240608	0.981880726582998
R3HDM2	0.012482369251026	7.26342228555047	0.0039676335669382	0.949970172154189	0.981880726582998
MRPL3	0.0144081843747606	6.78376321380436	0.00394433599483179	0.95011707705614	0.981880726582998
SEC11C	-0.012871234523659	7.15343648084621	0.00379619053042341	0.951061593243346	0.982495872858441
SPCS2	-0.0120381256379687	8.00596479511732	0.00373225716485852	0.951474915234328	0.982562017824583
NIN	-0.0130251909736764	7.01607332269883	0.00352619721728245	0.952831837248376	0.983019656145738
LDLRAD4	-0.0166243655285885	8.38145622026664	0.00351011092113067	0.952939421305544	0.983019656145738
RAP1A	-0.0452898591649286	8.07650689235283	0.0898668226420893	0.953898407309073	0.983019656145738
TRIP12	-0.00998519632488869	7.18682755706337	0.00330610508031425	0.954325883244145	0.983019656145738
GNAQ	-0.014890102348247	8.33438207547035	0.00328387944066002	0.954479495510964	0.983019656145738
SVBP	0.0133046737936119	7.48003835818794	0.00327573188549013	0.954535937836153	0.983019656145738
NDUFS4	0.0716528844681091	6.68500482309649	0.154188176108115	0.954897980669284	0.983019656145738
MCTP1	-0.0140552615418829	8.28565338134791	0.00320862525388066	0.955003525082863	0.983019656145738
TBCB	0.0137367544991594	6.84704130300832	0.00315210153351912	0.955401192628185	0.983019656145738
FBXO11	-0.0138825882319019	8.21290633699727	0.00315048271283718	0.955412634163686	0.983019656145738
PPIP5K2	-0.0115114094047267	6.99070659603675	0.00303409383478294	0.956243122756496	0.98351440742743
ELOC	0.0113750431155258	7.12414049364008	0.00286737157752378	0.957461119689619	0.984407211142873
LSM2	0.0109352303328416	6.60868640411772	0.00257703660815795	0.959670234820666	0.985546806713356
RRBP1	0.00988431046942555	7.21461891678826	0.00254324867243338	0.959935263087025	0.985546806713356
SETX	0.00817830156139256	7.27088362231863	0.00246915995017711	0.960522654906684	0.985546806713356
AP1S2	-0.00955033196213771	7.090448081134	0.00242712813336889	0.960859824679282	0.985546806713356
RPL10A	0.00813344219837533	10.7297741900244	0.00242258706047507	0.960896426735426	0.985546806713356
H2AZ1	0.0273798469061204	8.2636267598985	0.00240849804905442	0.961010206694366	0.985546806713356
PARM1	0.0146484131817628	6.6834742639247	0.00239375652753693	0.961129613902881	0.985546806713356
MEF2A	-0.00998671503375923	9.75380930590306	0.00236392842006442	0.961372356068769	0.985546806713356
EPB41L3	0.0127857064459906	7.43975508355914	0.00228269833862834	0.962041303642879	0.985857575798154
VPS8	-0.0117060375859877	6.79162614364995	0.00218711339384103	0.962843936086859	0.985857575798154
NDUFA7	0.0132719759099427	6.98030878974029	0.0021725828696283	0.962967477588554	0.985857575798154
STK3	0.0105729833503669	6.71072873489688	0.00213710288000529	0.963270886957593	0.985857575798154
SPINT2	0.00879457319869184	8.40905360093591	0.00206940042263323	0.963856935912507	0.985857575798154
ANAPC5	-0.00844073877016035	6.79779754557944	0.00205898689208522	0.963947925717272	0.985857575798154
MPC1	-0.00829200796411629	7.02535005933626	0.0020359298145932	0.964150214474475	0.985857575798154
SLC25A24	-0.0115718802079541	6.46373361187959	0.00199870717767624	0.964479220972812	0.985857575798154
NCKAP5	-0.0104712745990635	8.26081916289314	0.00186436936101619	0.965692920701065	0.986085043694531
RAB11FIP1	0.0122799036629167	7.23293026947234	0.00181055869385119	0.966191334682684	0.986085043694531
TMED10	-0.00647509607808281	7.52111952810769	0.00178580220123489	0.966423129289222	0.986085043694531
PSME4	0.00878214233533128	6.79907794019347	0.0017539641184033	0.966723607868592	0.986085043694531
CELF1	-0.00977075284151688	6.69157723646608	0.00175315072689387	0.966731320059153	0.986085043694531
YAF2	0.0103128099604602	6.47092716359963	0.00174538615859611	0.96680503039798	0.986085043694531
SMIM7	0.119724971459704	6.65931613078176	0.35739230597251	0.967729845035641	0.986431426960592
NDUFV3	0.00798910773491709	6.8797879042867	0.00163757695761931	0.967845978816649	0.986431426960592
ERCC5	0.0110999067451056	6.42148874591263	0.00155871700527697	0.968629324798525	0.986626357637583
SF3B1	-0.00671432414339705	7.51218818379986	0.00154785990669809	0.968738713044794	0.986626357637583
SPG11	0.00877056399388219	6.64562457370728	0.00136419724228755	0.970651013498944	0.988216178419301
CCSER1	-0.012359837844591	8.65490616907131	0.00127041077832096	0.971677374996174	0.988534837969643
PTBP3	0.00752116845155296	7.08510328748839	0.0012309028708687	0.972121062821109	0.988534837969643
CDKN1C	0.00907105154765889	6.7977301990528	0.00119360890740165	0.972546476764661	0.988534837969643
LRRFIP1	-0.0507210693452163	8.33655774146295	0.127680095398538	0.972580626485704	0.988534837969643
MAN1A2	-0.0939844285677744	6.49492498111186	0.190788280208314	0.972721091894764	0.988534837969643
IER2	-0.00850398481995771	9.84839388160427	0.00112288859758289	0.973371874497059	0.988596905856854
DMXL1	-0.0688157627902596	6.78463719179465	0.12821005371708	0.9734850441605	0.988596905856854
TMEM9B	0.0074241711345303	6.55152969564176	0.00102270677773891	0.974587043727584	0.989313153253708
BUD23	0.00714065170260517	6.69756758144747	0.000979286811100575	0.975132177087076	0.989313153253708
FAF1	0.00720350061805643	7.34164647573061	0.000969480400962819	0.975256960360114	0.989313153253708
USP34	0.00597487839150832	7.44069847716945	0.000936855455507703	0.975676715093904	0.989313153253708
KATNBL1	-0.0526284234661957	6.60220557217388	0.0724029780402729	0.975948809199801	0.989313153253708
TAF15	0.00565959247939686	7.24091809073594	0.000860003037243369	0.976695404315017	0.989713318565614
TUT7	0.00529476813098789	6.7884179651382	0.000759375226973452	0.978100853516372	0.990524679882125
POGZ	-0.0059734470234566	6.68631653968082	0.000746912892843669	0.978281247810465	0.990524679882125
PRDX5	-0.00535407275994556	8.08063542697972	0.000728370321163874	0.978552465479	0.990524679882125
YWHAQ	-0.00565623920770555	6.93003604969756	0.000686117542486607	0.979183695980885	0.990548954170184
SYNCRIP	0.00497017085974899	7.26659625869303	0.000679735598508602	0.979280711534761	0.990548954170184
MARCKS	0.00488983949205737	9.5056449581595	0.000630774288699575	0.980040694788838	0.990961349547449
PBRM1	-0.00495383315079347	7.23149928832441	0.000556002097924827	0.981260752858287	0.991293846613937
MARK3	0.0056833858441712	6.61543001164273	0.000551477961943804	0.981337134024171	0.991293846613937
GSTO1	0.00557839819758605	8.12334353263162	0.000546195266058275	0.981426719807969	0.991293846613937
RAD23B	0.00418679723035417	6.4897531715435	0.000477902311715677	0.982626423544277	0.991897835196518
SH3GLB1	0.0218013666204841	7.10648530252592	0.0127614632157014	0.983525272410268	0.991897835196518
MICAL2	-0.00551519718897377	6.5202317164692	0.000428121110234438	0.983556031180315	0.991897835196518
CELF2	-0.00484264107954251	9.15270413145659	0.000423134422619829	0.983652066279306	0.991897835196518
TAOK1	0.00491802117767111	6.68049508075688	0.000416138412545772	0.983787756913717	0.991897835196518
DNAJB11	-0.00524698353423599	6.62740199919935	0.00037314857562738	0.984647883486235	0.991977578410098
ZNF618	0.00506358062113755	6.46736749003543	0.000366273320877213	0.98478995454011	0.991977578410098
NDUFS2	0.00398533050748611	6.61831877860937	0.00035980834867267	0.984924769462994	0.991977578410098
PRMT1	0.00354075547710243	6.76674477682485	0.000322667936419242	0.985723919771125	0.992427124665774
STX11	-0.00578434487019596	6.76511713442794	0.000262956927295308	0.987112230168813	0.993236770152772
KDELR2	0.0731982632407465	6.89323882995285	0.13539922367823	0.987602113470472	0.993236770152772
GTF2A2	0.106210913144235	6.56117292945296	0.229997705839601	0.987840920580128	0.993236770152772
SRGAP1	0.0034032820951265	7.03879447900359	0.000217966971929754	0.988266323365832	0.993236770152772
SNU13	0.00291564880921055	7.47629602747306	0.00020984734920324	0.988486930917635	0.993236770152772
MRPL51	0.00386107062836361	7.08947686678607	0.000194780323086932	0.988907919437545	0.993236770152772
HDAC2	0.00380385189452601	6.43039290404222	0.000189820211775343	0.989050051775578	0.993236770152772
CD4	-0.00275943122454205	6.98838425657706	0.000179468205798361	0.989352801268421	0.993236770152772
TNFSF12	-0.00249725371665628	7.04087892193224	0.00011980196847011	0.991300827104007	0.994503650024013
UBA52	0.00175332077102252	10.9925409352365	0.000119224868682123	0.991321804005451	0.994503650024013
ZHX2	0.00296527834812343	6.27575845041088	0.000102869879807961	0.991938954986125	0.994768014394285
SNRPB2	-0.00157694118702093	7.19182956292914	7.89383324009108e-05	0.992938565046377	0.995415603519408
CEP170	-0.00113047706950871	7.77449261058768	2.67990164453481e-05	0.995885545639097	0.998014264297392
CIAO2A	-0.000266746239780793	7.2920271112958	7.07174969828282e-06	0.997886424762739	0.999396366234082
C1D	0.000129414039684151	6.58467581979352	6.48980988572826e-06	0.997975255155185	0.999396366234082
SNX14	6.55949131573808e-05	6.51867529948932	3.02211376147542e-06	0.998618312038354	0.999684452585014
THOC7	0.121325140194804	6.93316532018025	0.34879263455366	0.999184091861368	0.999895001923169
NAA20	0.000751112061156901	6.77980888559221	9.44519362162812e-08	0.999755735576745	0.999956205791706
CMPK1	-0.000209405782163404	6.6823000790359	3.03615386302891e-09	0.999956205791706	0.999956205791706
