## Supplementary material for "Olfactory biopsy analysis of Alzheimer’s pathobiology across disease stages": Table S3

	logFC	logCPM	F	PValue	FDR
BPIFA1	-2.79943824805247	7.08221309337154	35.8281285652189	3.80117322951003e-07	0.00150412424691712
PSMG1	0.779763794648004	8.08873077460095	25.4765866871076	8.6149382615948e-06	0.0128310213218394
EIF1AY	-4.20186424738637	5.67672113619298	23.9760616604388	1.4120309606017e-05	0.0128310213218394
GUK1	0.926782585186759	8.14879986596182	23.9229138349543	1.43727806156529e-05	0.0128310213218394
PXMP2	1.08091711062858	7.70723071446739	23.52550979861	1.64173645665054e-05	0.0128310213218394
ACYP1	1.07132650849836	8.07854238218965	22.7716434542336	2.11799392744275e-05	0.0128310213218394
PCSK1N	1.11248089097982	10.6019706686286	22.5683580920964	2.26982939734333e-05	0.0128310213218394
DHX36	-0.774873245768605	7.85922999343303	21.7060682000285	3.05274539065773e-05	0.0150996418885408
SRRM4	-1.1800426199493	7.15938114512903	20.7161283614846	4.31325117533167e-05	0.0189639276675416
AKR1B1	0.892180655898664	6.95367171287276	20.2605609203106	5.06713809256763e-05	0.0200506654322901
SYNE2	-0.846700714942669	8.5294168456512	19.2049777734009	7.39701624245384e-05	0.0266090847921726
DRAP1	0.720282118327681	7.92519947122978	18.8718519837969	8.34754776657669e-05	0.0275260387602866
CRACD	-1.80966728737793	7.57718443412607	18.4491343272518	9.74192761067561e-05	0.0296529288888026
SCG5	0.663043880944845	8.29832643104431	17.5271405116078	0.000137028600394673	0.0371908221827424
NFAT5	-0.78553028236887	7.49859811361888	17.4510105121757	0.0001409811303364	0.0371908221827424
TBC1D9	-0.845707154798932	6.89640235847826	16.7379736340046	0.000184377578858087	0.0455988799713407
COPRS	0.961204715766045	6.9686042818021	16.2974985291003	0.000218028781834107	0.0495690108833436
TPI1	0.667509278493825	8.05445130247125	16.1977093067805	0.000226514260259842	0.0495690108833436
MPC2	0.726570319376699	8.32388258317525	16.0441636173773	0.00024025576780941	0.0495690108833436
LINC02955	-2.34963117699458	6.99024040933362	15.8845266604643	0.000255475709678886	0.0495690108833436
ATP6V0B	0.627860194080588	9.25193835735835	15.7296459187668	0.000271213910468311	0.0495690108833436
SSNA1	0.849396594758381	6.77311401390017	15.6570993281128	0.000278933406396905	0.0495690108833436
ZSWIM7	0.806909106060615	7.04744369312823	15.4347367413711	0.000304068062517868	0.0495690108833436
LUC7L3	-0.506001160123294	8.61985509919127	15.2295407469444	0.000329380794414557	0.0495690108833436
CERT1	-0.920657461096629	6.65404118177585	15.2168337583576	0.000331019499812854	0.0495690108833436
EIF5A	0.787421902453792	7.95805849531993	15.1192299698369	0.000343896191334004	0.0495690108833436
TET2	-0.937973421571651	6.59383045370784	15.1161078904312	0.000344316680043169	0.0495690108833436
POLR2K	0.685763369408403	7.92187335853586	14.9801389801389	0.000363164375599741	0.0495690108833436
ZNF326	-0.759025631948397	7.52119325877615	14.9793237859201	0.000363280595303757	0.0495690108833436
BUD31	0.649183562487927	8.25229750754849	14.644442278881	0.000414500687213807	0.0546726406435011
EYA2	-1.33348148477835	7.50704679478353	14.4548182619339	0.000446825889985524	0.0553738940592327
PHIP	-0.838415070344038	7.85916333935607	14.383746267246	0.000459616070971238	0.0553738940592327
UBB	0.60289565335082	10.0552215996792	14.3651328669085	0.000463029051271284	0.0553738940592327
LBH	-1.43836531330781	7.19493492142516	14.1538564423305	0.000503694275865411	0.0553738940592327
KALRN	-1.09544105190849	7.93762049773139	14.1380262200923	0.000506888934945323	0.0553738940592327
H3F3B	8.82860576433685	8.97333816478751	14.9415209694826	0.00050822286217295	0.0553738940592327
DDX17	-0.515022126558279	8.9694948513546	14.084863682195	0.000517774596965279	0.0553738940592327
NFIB	-1.23426450306788	7.40024296941334	13.8462176063793	0.000569762088945116	0.0563430993812692
METTL5	0.795108846847702	7.53747478157753	13.8335826577189	0.000572663412618928	0.0563430993812692
ABCA1	-1.64289339248738	6.55246260498661	13.810060373307	0.000578106290014351	0.0563430993812692
AC132153.1	5.98958738004679	5.85924717758824	14.5579567373305	0.000584027516319621	0.0563430993812692
DYNLRB2-AS1	-2.10764681588799	6.3051515584699	13.7258979374611	0.000598031380847437	0.0563430993812692
ITPR2	-1.21701688370334	6.66616677416402	13.5026830189469	0.00065446104113854	0.0583295589053123
FTL	0.609469749713911	10.7902357733918	13.2713894465586	0.000718888238112505	0.0583295589053123
H3F3A	8.36085326929476	8.84795733916842	13.8386747401921	0.000760734717530655	0.0583295589053123
GK5	-0.927306632766206	8.37463432363723	13.0974978800657	0.00077171145371303	0.0583295589053123
DYNLT1	0.555619620763105	9.39263324994918	12.9958940443021	0.000804455609538988	0.0583295589053123
PALM2-AKAP2	6.44546087427763	6.30630789642582	13.6590019949626	0.000813277181903024	0.0583295589053123
ENSG00000227486	-1.89186970744958	6.11842748266597	12.9402016115341	0.000823022175131254	0.0583295589053123
GCSH	0.726821108161365	7.64844383610258	12.9372965694652	0.000824002959908706	0.0583295589053123
NUDCD2	0.811052047907563	7.182531429798	12.9301559443496	0.000826418979279123	0.0583295589053123
FIS1	0.63690332984762	8.4161784025896	12.8940017372764	0.000838766841110377	0.0583295589053123
LINC00467	0.656451013069574	7.67956465991448	12.8592651898927	0.000850813827821538	0.0583295589053123
ARHGDIG	0.776626966333146	9.44013675593851	12.8508605641445	0.000853755954095308	0.0583295589053123
PTBP3	-0.651516670566327	7.47026322025181	12.8308558671406	0.000860802035058517	0.0583295589053123
PIGF	0.732775664689436	7.42935951730562	12.8283550756369	0.00086168716843087	0.0583295589053123
USP9Y	-3.0569009072018	5.89371605364291	12.779235685797	0.000879268452301595	0.0583295589053123
UROS	0.792655520954306	7.09237820222925	12.7221059472072	0.000900193710587524	0.0583295589053123
CCSAP	-1.32190157517845	6.79765643197555	12.7018450062092	0.000907740381480966	0.0583295589053123
HS3ST5	1.78559777283055	7.80058115550181	12.6657531499365	0.000921349378300709	0.0583295589053123
SMIM12	1.03988040209134	6.56279383010091	12.6649453352698	0.000921656427501079	0.0583295589053123
SNX3	0.604357282487552	7.96264258094974	12.6058301362773	0.000944421503848748	0.0583295589053123
GTF3A	0.573135524987714	7.96241868465409	12.5673497840916	0.000959558175781534	0.0583295589053123
RFX3-AS1	5.67594545150908	5.60839039976729	13.1820367502405	0.000972509499398698	0.0583295589053123
C18orf32	0.528114424314941	9.05138185149425	12.5091601197393	0.000982935551370566	0.0583295589053123
ATRX	-0.588832664308356	8.5610303729779	12.4931732751485	0.000989462806159893	0.0583295589053123
PPDPF	0.562046199787137	9.39823629009117	12.4893096648747	0.000991047124342135	0.0583295589053123
PBX1	-0.991850364136774	7.55996247805516	12.4618658276527	0.00100237806559546	0.0583295589053123
RBMX	-0.773930020270308	6.85678623956923	12.3633557937331	0.00104418916842421	0.0598819788326756
SELENOW	0.563245711531635	8.8506844793976	12.2725354264418	0.00108436795789661	0.0604860874479602
AGBL3	0.957354221172892	6.7396918116816	12.2704821130355	0.00108529497316279	0.0604860874479602
AL022068.1	6.04811737645859	6.08736690042816	12.7944055916511	0.00112647993806876	0.0619094599296956
C4orf48	0.648022296158276	9.30246390551745	12.0447419331977	0.00119248962585169	0.0646394719108925
PRDX4	0.917138436685313	7.35836427180225	11.8968797849611	0.0012687162112015	0.0661519452902965
CYB5A	0.903685404325944	8.43719173125682	11.879202908382	0.00127816738128479	0.0661519452902965
CALM3	0.67769395795405	8.3979629015229	11.8744253774751	0.00128073448363983	0.0661519452902965
H1FX	7.18890750151611	7.32046119315811	12.4459513589926	0.00128726302434997	0.0661519452902965
COMMD8	0.835818889839049	7.66856002043826	11.8015314525053	0.00132058459641487	0.0669942724104311
HECTD1	-0.600490032892294	7.03088243402535	11.7302241158772	0.00136083544839248	0.0681623527758108
FUNDC1	0.623537541084458	7.85041384783741	11.6992141091807	0.00137874180633622	0.0681960165959054
NDUFAB1	0.565114531961519	8.71732954925435	11.5863263348107	0.00144605704572319	0.0687119331728795
DCX	-0.68199719549449	8.23925381506795	11.5626494077142	0.00146061082282649	0.0687119331728795
NUDT9	0.888618955622405	6.92260539652397	11.5397676269337	0.00147482283984778	0.0687119331728795
SENP6	-0.507728658275028	7.99992909398599	11.5291295885975	0.00148147983958566	0.0687119331728795
PGAP1	-0.979417026087523	6.60592864379652	11.521393520284	0.00148634078363478	0.0687119331728795
FNDC5	-0.673224989232308	7.55295049819993	11.4894067045501	0.00150661911623313	0.0687119331728795
ELOB	0.593732043892459	9.0408162438053	11.4829857329935	0.00151072483852427	0.0687119331728795
AC025159.1	5.80255007395772	6.03072688216743	11.9060285283797	0.00158686117671452	0.0713546554120384
CHD7	-0.97576054863937	7.04057311814951	11.3311570313426	0.0016113308919768	0.0716408577477775
KIAA1324L	5.37326888390212	5.58918151459023	11.7129150924843	0.00171147503468262	0.0737303915850269
JAGN1	0.860560207207491	6.64601778922955	11.1832428484826	0.00171616833323038	0.0737303915850269
ACTR10	0.538185688211813	7.87467588796157	11.1762151651912	0.00172132527840426	0.0737303915850269
NPEPPS	-0.608636194282612	7.07512738804357	11.1486702953217	0.00174169617741559	0.0737303915850269
MRPL43	0.572065022643878	7.31825313516655	11.1355446291158	0.00175149274930314	0.0737303915850269
SFPQ	-0.558941528119048	8.34108647044327	11.0972354499477	0.00178041979563632	0.0741591698035045
CCDC14	-0.745427855734618	6.86978194047108	11.0646737128341	0.00180540379002676	0.0742377992018045
GTF3C6	0.620315959857817	7.37044781969491	11.0290684636169	0.00183314749270713	0.0742377992018045
MRPL22	0.785401369624197	6.86196850180882	11.0122574559951	0.00184640288287796	0.0742377992018045
LINC01184	5.5490478558715	5.83962731819072	11.5051348839349	0.0018573520649428	0.0742377992018045
RNASEH2B	0.708500680423198	7.17313984710604	10.9336184415756	0.00190976813718358	0.0755509221879862
PSMD8	0.628718236461505	8.32386860568505	10.8949650118729	0.00194175257809911	0.0755509221879862
KIAA1841	5.49864219598028	5.80423543482361	11.3717297148945	0.00195799736574436	0.0755509221879862
KIAA1109	5.44088239921095	5.80297414327123	11.3606991374555	0.00196657694853742	0.0755509221879862
ETFB	0.803192995828498	6.92637433056536	10.7957484328023	0.00202647022749006	0.0765266946686914
TCERG1	-0.760214683454751	6.8094372488407	10.7909613580397	0.00203065527930569	0.0765266946686914
TRIM33	-0.714180558943505	7.14413785649243	10.6364302727016	0.00217078036204851	0.0797054288847675
LINC01578	6.64695482326002	6.8853333276999	11.0994023124598	0.00218205984937483	0.0797054288847675
AP000802.1	6.79737326060671	7.19914144098575	11.0786327361315	0.00220024205771719	0.0797054288847675
KNOP1	-0.696214167990709	6.7098912117937	10.5798855185458	0.00222457756504094	0.0797054288847675
ANXA6	0.875472598699996	6.80790925380641	10.5601913113768	0.00224364427838178	0.0797054288847675
WSB1	-0.758450990618262	7.77190257028449	10.5492297549637	0.00225433135826545	0.0797054288847675
PPP1R14B	0.658523464804599	8.63475435219234	10.5371935701192	0.00226612818260892	0.0797054288847675
NUBPL	-0.811598692667431	6.72077484777185	10.5270234332867	0.00227614694566053	0.0797054288847675
VKORC1	0.611973097440557	7.36343755675584	10.423287732449	0.00238105555418299	0.0826476914728252
AP1S1	0.700416450311254	7.77287819039492	10.4029339049107	0.00240223303491882	0.0826577053841197
NDUFS8	0.557982535524685	7.99096608492604	10.3344307002829	0.00247498407094738	0.0838352205573074
NANS	0.650449912217415	6.81475564379157	10.2844982210358	0.00252947931102708	0.0838352205573074
FKBP1A	0.549538836975904	7.73154908351544	10.2596643303439	0.00255705375849286	0.0838352205573074
TMTC1	-0.774435817578792	7.40049898168395	10.2201183438995	0.00260162221320706	0.0838352205573074
HDAC2-AS2	1.70544249148597	6.72825529400482	10.2139813611954	0.00260861194643483	0.0838352205573074
MRPS24	0.620831349131782	7.55253209880777	10.1495876348289	0.00268316292193814	0.0838352205573074
TOMM5	0.80138423719141	6.7098456290215	10.1477363135604	0.00268533931483804	0.0838352205573074
CHCHD2	0.486633712215166	9.85465520281918	10.1211078660404	0.00271685092029996	0.0838352205573074
AC097376.3	5.36143466461171	5.95931396409605	10.5398587187136	0.0027335014871222	0.0838352205573074
TRIO	-0.797006388292373	7.55268173287411	10.0947559936	0.00274842066931062	0.0838352205573074
GAA	0.960005418458226	6.90095838361852	10.0854924120299	0.00275961052932646	0.0838352205573074
ATXN7L3B	-0.576683805397347	8.34531166460411	10.0665496483596	0.00278264262637263	0.0838352205573074
PCF11	-0.549483981527767	6.97016542676128	10.0512157524843	0.00280143574329087	0.0838352205573074
SUCLG1	0.610740864669143	7.4334091427519	10.0333733353005	0.00282347249599961	0.0838352205573074
BCAP31	0.531800358454428	7.58882566915909	10.0230242614369	0.00283633839220596	0.0838352205573074
PIGP	0.600854999497621	7.30355826919347	10.0161522503828	0.00284491589601942	0.0838352205573074
NDUFC2	0.51080248249796	8.98882615854826	10.0074665236869	0.00285579653798325	0.0838352205573074
FAM107B	-0.542045838901003	8.04328017093696	10.0021531851032	0.00286247428106055	0.0838352205573074
TEAD1	-0.825806351087781	6.98332110296618	9.99073895904541	0.00287687549564201	0.0838352205573074
KANSL1-AS1	1.10145675115475	6.51955052402705	9.98850817125439	0.0028796990051745	0.0838352205573074
NIPBL	-0.656288649302924	7.66917147173282	9.95324802411479	0.00292471949000801	0.0838352205573074
SLC12A6	-0.889657528021525	7.03239227047467	9.94947484141764	0.00292958106151309	0.0838352205573074
CYCS	0.455721250256424	8.6216889018015	9.9422663675124	0.00293889264240937	0.0838352205573074
CSRP2	-1.36987099011628	6.55876668879218	9.93760401942081	0.00294493193264234	0.0838352205573074
TALDO1	0.52368203547447	8.06062889475115	9.9069986570155	0.0029849036262971	0.0843661689232688
HRAS	0.675143317172305	7.74817565383512	9.86494365678913	0.00304076823450894	0.0850146198365253
IRAK1BP1	-0.657080173467521	7.12083985277979	9.85555487604876	0.00305339049464107	0.0850146198365253
AL390719.2	5.72593876334532	6.35698693777566	10.2503959139753	0.00307593787803934	0.0850146198365253
NDUFV2	0.529698619288767	8.58284696494566	9.82578256053189	0.00309378449746263	0.0850146198365253
YME1L1	-0.521504573722747	7.4149612743575	9.74961109716461	0.00319972851222677	0.0863005664959046
PLEKHJ1	0.663346272554745	7.10145237864753	9.74065726589338	0.00321243207428749	0.0863005664959046
AC124016.1	5.0420641457853	5.49673066296439	10.1421562197802	0.00321557990817413	0.0863005664959046
SCN1A-AS1	1.1955985641468	7.02553947792248	9.7239245516464	0.00323631557469439	0.0863005664959046
KRT19	-1.42590123713782	6.6542849143734	9.69503007063587	0.00327800200031251	0.0863005664959046
G3BP1	-0.698134533822313	6.65031602278637	9.69290270392191	0.00328109356980815	0.0863005664959046
GABARAPL2	0.641762121124592	9.52664332733246	9.66026108807689	0.0033289187456488	0.0863005664959046
TMEM161B-AS1	5.10663068907618	5.6373823663994	10.0545302853001	0.00333361357200696	0.0863005664959046
GTF2A2	0.491416574641961	8.22791699411551	9.65118948979616	0.00334234078301637	0.0863005664959046
SLC38A1	-0.582419008375899	7.52815968362991	9.62763731551969	0.00337745607828734	0.0863005664959046
VPS28	0.597252043836788	8.79356918773695	9.62176550197318	0.0033862714146834	0.0863005664959046
AL137802.2	5.00746394033687	5.49846475196519	9.98717368826233	0.0034275051343045	0.0863005664959046
H2AFZ	6.07220898341988	6.63077862594594	9.9767318902362	0.00344231294682577	0.0863005664959046
HSPB11	5.05318926413219	5.6605769811194	9.97419849594262	0.00344591597330122	0.0863005664959046
CST3	0.753493861861288	8.17019537788035	9.54187376580421	0.0035086645750594	0.0867895292443277
SUPT6H	-0.749457061402429	6.77963504885457	9.53040325467915	0.00352661839523877	0.0867895292443277
PDCD5	0.506696277208073	8.68476073740964	9.5247744567272	0.0035354642492132	0.0867895292443277
MPPED2	-0.681210241631352	7.34895060052927	9.50377720499838	0.003568670116622	0.0867895292443277
C1orf43	0.573405977964457	7.67272827280249	9.49489666762988	0.00358281341853919	0.0867895292443277
TRIM24	-0.627156673605699	6.91048650436135	9.47503624676885	0.00361465883092878	0.0867895292443277
PHYH	0.799911310280096	6.61356839861571	9.47236057806574	0.00361897203065809	0.0867895292443277
PCSK6	1.16062794846184	7.77892034990339	9.45620810445004	0.00364512603786602	0.0868901429628664
FOXO3	-0.573570886852557	7.33307149494833	9.3994853895856	0.00373856917064012	0.0884483936298459
C9orf16	6.29057128754507	7.14043555831514	9.76077965812568	0.00376448702474612	0.0884483936298459
FAM92B	5.95847462664725	6.6615750980122	9.71200508100257	0.00384164748164094	0.0884483936298459
ZDHHC12	0.628419492241055	6.79693001754254	9.33670947466131	0.00384495079490997	0.0884483936298459
PSMD9	0.65004418257989	6.98125850093121	9.3345489056786	0.00384866877197959	0.0884483936298459
RPRM	-1.57076115963759	6.89214686900132	9.31813505939515	0.00387703898118878	0.0884483936298459
VPS29	0.492676966023132	7.96965151896577	9.30540806036749	0.00389918925861606	0.0884483936298459
DGCR9	5.27378855440888	5.97058339575494	9.67351802203775	0.00390373270173347	0.0884483936298459
H2AFY	5.04024456429162	5.80056823648079	9.64166408421108	0.0039559333523979	0.0884483936298459
POMP	0.482079070165523	8.71276618587822	9.26975000745559	0.00396196646082532	0.0884483936298459
C20orf27	5.31445081734361	6.06914829578434	9.61754951459961	0.00399594989813217	0.0884483936298459
FUS	-0.614804468017645	7.67878153682803	9.24821114296105	0.00400040462712201	0.0884483936298459
PSMA6	0.460173051160006	8.3673332669412	9.24783622456989	0.00400107719477948	0.0884483936298459
TAF9	0.534349950428637	7.45277313168517	9.2083464992404	0.0040725936209168	0.0891602721582185
MDM1	-0.607581716957396	7.80828085504224	9.20520297713366	0.0040783445187358	0.0891602721582185
VTI1A	-0.720565729489593	6.92546445456255	9.17558019133842	0.00413296248977684	0.0892691076819538
DDRGK1	0.610827510065232	7.19064554014416	9.16128514330558	0.00415959636098978	0.0892691076819538
ATP5MPL	5.60048536853163	6.45395434606994	9.51467531640896	0.00417161602035436	0.0892691076819538
HNRNPLL	-0.727553764107414	6.69668660461238	9.15382816622899	0.00417356202202716	0.0892691076819538
TMEM163	-0.706781983457284	7.54925611647471	9.12363690268784	0.00423061533252571	0.090002929412926
MAGED1	-0.70085294780538	6.80893058217618	9.10188518600378	0.00427223241029232	0.0904022654947952
RPS19BP1	0.688854651235265	7.03112157219735	9.07399542352552	0.00432622946358715	0.0910579254649701
AC008124.1	4.75743139423867	5.46860252014728	9.35558935000707	0.00445981870182797	0.0933730296462077
AC092171.4	4.84286840729658	5.55454320352363	9.31217786876507	0.00454213096160839	0.0939588854177726
NARS	4.78495240421699	5.56213566131726	9.30855341645047	0.00454907678671209	0.0939588854177726
ARHGEF38	-0.901251371686439	6.48840813151044	8.9578344242869	0.00455903613854242	0.0939588854177726
SARS	4.75709615901989	5.60553975090326	9.23242176988968	0.00469764553628728	0.096044133850234
PFDN2	0.541364395124202	8.66706559765804	8.87466677907085	0.00473386214075457	0.096044133850234
LINC01515	-1.26381071790424	6.39255485551442	8.87111272563568	0.0047414897777563	0.096044133850234
UFL1-AS1	-1.15865382726219	7.64965816783849	8.85475415829717	0.00477676672622485	0.096044133850234
GPX4	0.520113048154043	8.72810709924381	8.85253416053761	0.00478157552906144	0.096044133850234
HP1BP3	-0.404098439068496	8.03468900259351	8.83766298980971	0.00481392115737324	0.0962054849481107
PDAP1	0.426272617636015	9.13863760795964	8.81882639459976	0.00485522545983845	0.0965433524853304
CD81	0.64288180300543	9.67116109584784	8.76362668816838	0.00497844610412834	0.098048038824679
AZIN1	0.482321168022432	7.08880561300759	8.75621385146889	0.00499524465512853	0.098048038824679
REX1BD	0.767944351236904	7.01872428353919	8.74551452528008	0.00501959702119241	0.098048038824679
MIEN1	0.507839864501768	8.45361431842328	8.72220082304236	0.00507309801743922	0.098048038824679
CFAP300	0.596966530821263	6.88113765545961	8.70316350123811	0.00511723431472624	0.098048038824679
EPRS	4.66612594905457	5.50537377743291	9.02404758272201	0.00513163171497672	0.098048038824679
ZDHHC1	0.874423450571981	7.03720573027328	8.6783234216275	0.00517543759698785	0.098048038824679
KCNH5	-1.48674926685338	6.53202509181771	8.67640858524169	0.00517995336748963	0.098048038824679
ARL2BP	-0.584510895169124	6.69008417750934	8.67569184677074	0.00518164473191023	0.098048038824679
AC027031.2	4.70878071307167	5.70979828485489	8.9985660499691	0.00518759448124254	0.098048038824679
SRSF11	-0.469564194601806	8.5095898273257	8.666469856322	0.00520345922496401	0.098048038824679
POLR2L	0.673556305738185	7.91224727746696	8.64466988629291	0.00525541532612012	0.0985577177509825
LUC7L	-0.546157531271465	7.51930153612011	8.60916381618673	0.00534121984161739	0.0996943722324529
RPS4Y1	-2.529723790394	6.82557019394431	8.56885627069794	0.00544043370842233	0.101069465653649
MRPS34	0.505824896008517	7.26838771396447	8.54849552184419	0.00549129230154097	0.101537587089709
MAP4K4	-0.635385162795419	8.30464177909447	8.53297112870166	0.00553040943062561	0.101785256358072
TUG1	-0.675625307120017	6.7400340032186	8.51351345939658	0.00557985565795171	0.102219855733865
C9orf116	4.68503968017638	5.66016784881152	8.80861534155377	0.00562605473368273	0.102591237701302
COX7A2	0.427059348894884	10.1066656010916	8.48388343854058	0.0056560560130535	0.102665200200242
MID1	-0.594581842030205	7.26379817782686	8.4081285525323	0.0058559469239763	0.10500552259535
H2AFV	4.5635613078967	5.43457705804253	8.71211711996674	0.00586394255700163	0.10500552259535
FTH1	0.500037916873771	12.2886370899684	8.40330595555989	0.00586892360552147	0.10500552259535
FDFT1	0.540180460080195	7.83125503954027	8.39507718973785	0.0058911362183896	0.10500552259535
FIBP	0.783583684143922	6.60521658895527	8.37783125641442	0.00593797991323302	0.105365858819117
VBP1	0.502926429293288	7.75421924453114	8.35042259119973	0.00601324388553911	0.105644071831955
TCTEX1D2	4.55130353380281	5.44839633116171	8.64772346378609	0.00602869953641483	0.105644071831955
ADGRL2	-0.760950441365694	6.44506368394673	8.32517640509922	0.00608346689625398	0.105644071831955
TXNL4A	0.399860817682371	7.67751766324932	8.31970331753089	0.00609880507242638	0.105644071831955
MAML3	-0.900477144213237	7.51108248867162	8.30819554742497	0.0061311894800278	0.105644071831955
CUL5	-0.628491563383533	6.70239499224544	8.30401538631607	0.00614299821583871	0.105644071831955
MT3	1.13095353378676	6.50113070483536	8.28929901202473	0.00618476389895084	0.105644071831955
C12orf76	0.514193945561864	7.26313800439259	8.2811533495615	0.0062080112793002	0.105644071831955
NUCKS1	-0.492429807825254	8.61400580144864	8.27748406653264	0.00621851358115603	0.105644071831955
USP9X	-0.617785208552279	7.111890888058	8.27674227240585	0.00622063905404232	0.105644071831955
SMKR1	0.654120778103402	7.07326565649111	8.26437844613942	0.00625617920493804	0.105741176348546
RPARP-AS1	4.62640439087259	5.55297105755158	8.52855302028229	0.00634691149405086	0.105741176348546
RHEB	0.474290405351273	7.72070322835942	8.22271800459544	0.00637753064581203	0.105741176348546
HINT1	0.452037256154451	10.4039718805908	8.22218278404792	0.00637910585505874	0.105741176348546
OAZ1	0.44689265157219	9.75642392950399	8.22086367096187	0.00638298990678519	0.105741176348546
ST6GALNAC2	0.741299344608493	6.58768591530238	8.21960707164925	0.00638669222827963	0.105741176348546
DNAAF9	-1.15250299194732	6.74322553956502	8.19193920761754	0.00646879124758353	0.106505650624367
TMCC1	-0.541783385340366	7.04792472548939	8.17630721451255	0.00651567149802804	0.106505650624367
NDUFA3	0.602143038888437	7.21672528414011	8.17293553295764	0.00652583042396756	0.106505650624367
TMEM131L	-1.01654139344662	6.68101918146626	8.15841764293668	0.00656976578328408	0.106505650624367
OGA	-0.61325911792122	7.71184372257854	8.1532322611475	0.00658553438556388	0.106505650624367
DGUOK	0.581292379611792	7.97745074046566	8.14120091950102	0.00662227656416002	0.106505650624367
KIF1BP	4.49481560947783	5.41701527200239	8.42826163416085	0.00662874882649373	0.106505650624367
TTC37	4.54126216392748	5.47798192315813	8.40268500956858	0.00670276265867159	0.106505650624367
TRAPPC6A	0.611430599342162	7.11234169661705	8.11055022299779	0.00671686832182247	0.106505650624367
BRWD1	-0.555794125189674	7.26310685763685	8.10492964560641	0.00673436944223815	0.106505650624367
C1orf122	0.717155276388713	7.81062989407635	8.0991160407528	0.00675252262812457	0.106505650624367
HTATIP2	0.480869941920966	8.29488176826938	8.09805063976557	0.00675585501812384	0.106505650624367
TPM3	-0.459879241500772	8.2503961368175	8.08755548589384	0.00678877566360324	0.106599941670151
UQCR10	0.559926540810726	8.78083939367794	8.0786053774236	0.00681698466454855	0.106619795721813
ZNHIT1	0.472357323113705	7.84714192311372	8.05937810878909	0.00687800767080794	0.106965612568766
ATP5MD	5.67051663057257	6.82425248566777	8.33826475933667	0.00689315926333971	0.106965612568766
KLF7	-0.612969858904872	7.45922456889528	8.03934853840044	0.00694219524297659	0.10730572881429
RBM25	-0.452372541585323	8.1591396385672	8.00496098508188	0.00705388544674785	0.108199147905245
GOLGB1	-0.546922767600231	8.19855423755805	8.00471755562504	0.00705468288085749	0.108199147905245
DSE	-0.62826014823382	7.1136973811685	7.98162070304165	0.00713078222854718	0.108518380497705
NRXN1	-0.464448864143788	10.4132994151658	7.97769124115307	0.00714381567733621	0.108518380497705
FRAS1	-1.3387561665424	6.65332985269329	7.97349248124831	0.00715777035883268	0.108518380497705
MRPL3	0.543728454759663	6.98574574999864	7.942708172178	0.00726097272323725	0.109478181043506
OSCP1	0.536091793955633	8.50298143651188	7.93814288806609	0.00727641183079153	0.109478181043506
KIAA0232	-0.565974798699071	7.15144974337721	7.89390128478846	0.00742785254996142	0.111333380834081
PRDX5	0.474081695922763	9.0737755219307	7.87570954429001	0.00749109345424335	0.111857572824305
HNRNPD	-0.424199201398589	8.25935644259205	7.82955505428787	0.00765412785908574	0.113862345633091
PAK5	-0.651859065895565	6.87730354132891	7.81721958355767	0.00769833781000561	0.114091096307836
MRPS36	0.593733672703087	8.08087509458122	7.79627338525963	0.00777403211940393	0.114161567204278
PSMA7	0.37253645474414	9.21110628448526	7.78630941441959	0.00781031711029444	0.114161567204278
BCLAF1	-0.440173076439094	8.26184859212351	7.77963426777166	0.00783472626811995	0.114161567204278
SHROOM3	-0.641630559810987	6.66246159229677	7.77400495764946	0.00785537421071642	0.114161567204278
NDUFB11	0.473319612706977	8.44613194584711	7.77382397484371	0.007856039004213	0.114161567204278
RNF150	-0.734909581095178	7.48313126287428	7.76834416077726	0.0078761960694384	0.114161567204278
AP2S1	0.62020565102699	7.42916613822898	7.74705948830691	0.00795501386915963	0.114883174745491
AC116407.2	4.38820652705041	5.33571881242526	7.99674141347674	0.00800493986272147	0.114937495586653
CSNK2A1	-0.528372588594199	7.28149315616652	7.73051233534013	0.0080168685322002	0.114937495586653
SPIN1	-0.679913851038605	7.01606720982383	7.7208267146418	0.0080533116215222	0.115043155546438
CIAO2B	0.574295389681375	8.55336005007296	7.7036909127718	0.00811821952336772	0.115348388288327
MRPL41	0.575465460142904	7.671504444614	7.69561788891593	0.00814899177721821	0.115348388288327
PCDH17	-0.575923471310147	8.01139192856456	7.69034684244609	0.00816915063200824	0.115348388288327
WDR60	4.28689017608044	5.47324111256897	7.94029689237253	0.00820663286267937	0.115348388288327
NDUFB10	0.539038015656213	8.39785423269832	7.67700046786946	0.00822043100765941	0.115348388288327
COX7A2L	0.47593287039135	8.44553184272699	7.65482796942506	0.00830638303083699	0.116142606547781
GPR137C	-0.898648434965352	7.42229973564122	7.63086582419543	0.00840034982765509	0.117042902352223
CASD1	-0.622161047083822	7.00871311774499	7.61386589674746	0.0084677006997155	0.117567339188682
JTB	0.496474130278279	8.1168005817812	7.58900517789222	0.00856723231792639	0.118533350636485
SAT1	-1.22093715062804	7.11758584894707	7.58092901531944	0.00859983338449113	0.118569828231468
FAM76B	-0.741861469235649	6.43181731511979	7.56371826221496	0.00866974980947264	0.1191187499864
NDUFB2	0.465550196991292	8.44957211285131	7.55427710535485	0.0087083602567131	0.119235230227729
TRIM2	-0.599324396194732	8.41740774239099	7.54176715918431	0.00875980321739962	0.119526004590518
TEX15	-1.82263125667419	7.99331334265252	7.51956660953282	0.00885189435883422	0.120367511951571
P2RY14	1.32509390294373	6.46550370071296	7.48782250704335	0.00898536996656629	0.120881727276069
CMTM8	0.568310032676138	7.23671181747485	7.48566440300565	0.00899452175363427	0.120881727276069
PAM16	0.713969480741973	6.5974072404127	7.47890577608605	0.00902324712185343	0.120881727276069
TMEM179B	0.593044515894519	7.58204679819356	7.47875554077362	0.00902388675836499	0.120881727276069
LRRN1	-0.632618564151497	6.68758555083668	7.4711129572301	0.00905648938846581	0.120881727276069
LDHA	0.630362208831031	7.37407694597572	7.46725307122411	0.00907300303285124	0.120881727276069
ENSG00000225689	-1.3919271602092	6.50086450596821	7.45569809482553	0.00912263048668381	0.121135063207409
LINC02074	1.43466471152831	6.02604802599139	7.43094013138922	0.00922994013688905	0.12215007733
ATP5F1E	0.400476184084567	9.53949962462741	7.42180521762107	0.00926987315088622	0.122269626860189
SMG1	-0.715722681503005	6.65275833478268	7.40957029900915	0.00932364650084774	0.122570329580912
PHACTR1	-1.03370685753267	7.2248017442602	7.3801447987085	0.00945433998297019	0.123876898386136
COX14	0.492414671363468	7.81922146701413	7.35156173213093	0.00958316327915818	0.125150419457521
ALDH3A2	-0.536479316056887	6.73398588370685	7.32669520301246	0.00969675895499523	0.126217352581961
CALR	0.538615470389706	7.27736498586212	7.30914502379413	0.00977779581646759	0.126854878838565
YLPM1	-0.676461347724448	6.68116351010521	7.29711044478842	0.00983378197470195	0.127164298280705
ASAH1	0.466422510720254	7.26763812417453	7.25331271823187	0.0100404376347179	0.129059980538848
PSMA5	0.49669010644959	6.87571736722982	7.24153145657529	0.0100968136146927	0.129059980538848
FAU	0.450218407732885	10.6878668643297	7.23767513447373	0.0101153402564953	0.129059980538848
ZKSCAN1	-0.551613573187254	7.37915067190232	7.23373574350711	0.0101343034287558	0.129059980538848
NDUFAF3	0.694037808506314	6.98127570072102	7.2288750726338	0.0101577536750207	0.129059980538848
DACH1	-1.02429210676095	7.59029877645814	7.22508660127317	0.0101760712479455	0.129059980538848
LRRC23	0.605009690795903	7.02730303740217	7.21102498931152	0.0102443690532367	0.129120581908889
IFT172	-0.585060221116651	6.62758981773197	7.21066757739372	0.0102461113771522	0.129120581908889
ARPC5L	0.442058529508324	8.12374472887083	7.19849529080969	0.0103056383904732	0.129283212145887
KCNQ1OT1	-0.792105651714565	8.07875807178725	7.19468240345755	0.010324360636366	0.129283212145887
ZNF462	-0.872713760317878	6.43208711063951	7.18724230370224	0.0103609979924502	0.129332709956232
NUDT16L1	0.68846637000617	7.02882543051862	7.14063839851815	0.0105936692896396	0.131315745055214
RAD54L2	-0.767129301778373	6.8502034896287	7.1386972257549	0.0106034808132119	0.131315745055214
ATP5F1B	-0.403648776400118	7.71479723715705	7.1355481263391	0.0106194183516979	0.131315745055214
SIVA1	0.589688023765039	7.2592354575183	7.10774647906778	0.0107612362589508	0.132598947777357
MT1F	0.818958620777077	8.76458132494978	7.10211464199587	0.0107902100541594	0.132598947777357
ROGDI	0.942393712909853	6.28620003131502	7.0729234741207	0.0109417285043886	0.134044643008872
SEC11C	0.468566281117171	8.55232396276577	7.05946618565974	0.0110123427625985	0.134493334295069
RNASEK	0.448861307420004	8.72072758570124	7.04112432144075	0.0111093722880823	0.135260880442898
LCLAT1	-0.647701027368023	6.75800911008377	7.02941734832739	0.0111717797811628	0.135603474214912
PIH1D1	0.604861183287166	6.79091023229838	7.00767673996427	0.0112886697735885	0.13598941805902
EEF1E1	0.445331726748582	7.25652957201387	7.00739006487577	0.0112902197993335	0.13598941805902
CDC42SE2	-0.62010596091657	7.22249892963941	7.00434902763369	0.0113066764067267	0.13598941805902
NDUFB3	0.626217892576821	7.84285188154997	6.94325217308519	0.011642788250773	0.139518798634155
SMC5	-0.51886791093791	6.92301189332929	6.9382741802681	0.0116706399666175	0.139518798634155
EDF1	0.535157420805336	8.73667970472515	6.90833873562223	0.0118396358218221	0.140773007543443
PNN	-0.376715897976616	8.7465108909631	6.90243909417525	0.0118732486489233	0.140773007543443
CENPX	0.722055425337844	6.93071636544073	6.88976736783458	0.0119457901464539	0.140773007543443
TARSL2	4.09065306522652	5.30303139960157	7.09888292001307	0.0119641152717518	0.140773007543443
IGSF10	3.18945187589787	5.42426148451898	6.88387659892124	0.0119796739746467	0.140773007543443
SYNRG	-0.459814898968205	6.98914180287025	6.87997578754532	0.0120021680293397	0.140773007543443
TMEM134	0.539043757848406	7.53017578062932	6.87609638228536	0.0120245834090684	0.140773007543443
KATNAL1	-0.532836725860688	6.84992560491139	6.86164855368185	0.0121084579337297	0.141336778890172
DLGAP1	-1.28254051053194	6.50298493518796	6.85509531800692	0.0121467075671265	0.141366240715058
LINC01089	0.561150511102789	7.10635810912209	6.84368864457063	0.0122135938374066	0.141727832300933
SF1	-0.520846618132335	7.42182081426787	6.83090778135278	0.0122890059377457	0.142185954665672
SMARCA1	-0.769982006941803	6.67735195862374	6.80267812947428	0.0124573411526515	0.143713407991376
NDUFS6	0.603894413896748	7.90217481712226	6.79230457117795	0.0125198171365714	0.144014291887829
UBA1	-0.80467671946745	6.52206415185112	6.77918112761602	0.0125993349109324	0.144508893456694
PSMG2	0.397416406677306	7.57378099737231	6.76350810264872	0.0126950092069329	0.145185408762524
CDKN1C	1.61723847265116	6.42903894129835	6.71816729561581	0.0129761873081089	0.146350257017589
CTNNA1	-0.367287847442538	8.68935942348794	6.71621705148858	0.012988430030816	0.146350257017589
UGGT2	-0.65579569906938	6.94406770438496	6.71467598823635	0.0129981128430362	0.146350257017589
BEX2	0.475132443118043	8.49729685456017	6.71284489152723	0.0130096280300977	0.146350257017589
TET1	-0.53999347585858	7.06446253486913	6.71146309996066	0.0130183249015056	0.146350257017589
SPPL3	-0.587296545755542	6.76689318742468	6.70704692060895	0.0130461616474906	0.146350257017589
MT-CYB	0.821221351133752	11.1860219132836	6.70552658309552	0.0130557595974751	0.146350257017589
BTBD7	-0.49005758408431	7.30509505004182	6.6890340976287	0.0131603639308253	0.147106101904734
CWC27	-0.48202623239895	6.89795102054262	6.66426753715989	0.0133191341510981	0.148461447425056
CUTA	0.433089713179204	9.35796341199707	6.6426551361723	0.0134593585500468	0.149603038714986
LINC02387	1.1257554994795	6.46023552308036	6.62579321585193	0.0135698576846919	0.150408758706795
GADD45GIP1	0.538716739503085	7.13307559786243	6.61850904316577	0.0136178919764214	0.1505195490243
TP53BP1	-0.543718007639362	7.26231878868455	6.60765621868812	0.0136897968963186	0.15067057679249
MAP1B	-0.333302764093031	12.2610666889918	6.60145216518718	0.0137310839785419	0.15067057679249
PDE4D	-0.845934285703306	6.70573052314305	6.59924765163933	0.0137457867632269	0.15067057679249
LARP1B	-0.503797955440833	7.41632100227582	6.58949945899947	0.0138110036005601	0.150967241014962
STAT3	-0.725393663175997	7.35390818360732	6.58069425619732	0.0138701963423998	0.151196603104342
SOX4	-1.18650714955488	7.76467731112264	6.57324578148209	0.0139204804804722	0.151250543814878
EIF1	0.37888548893744	10.8036239124319	6.56255475355818	0.0139929961202136	0.151250543814878
ZC3H6	-0.459071056197784	7.6795618088499	6.55975946967571	0.0140120227066682	0.151250543814878
UQCRC1	0.694831784358362	6.61735810086758	6.55740961654911	0.0140280388122467	0.151250543814878
SMDT1	0.599420648755111	8.00549078716459	6.5484152859584	0.014089523537485	0.151500664776707
BACH2	-0.982009786818537	6.69521566134705	6.53361758007537	0.0141913082902755	0.15193758739064
IFI27L2	0.69410369711702	7.60524625729313	6.53135339917774	0.0142069515629358	0.15193758739064
RXYLT1	0.572705840032692	6.66847803437428	6.52263881737538	0.0142673332434675	0.152172069122375
MRPL14	0.49726876301882	7.60285817644911	6.51559606840206	0.0143163318192624	0.152284207012961
CNRIP1	0.720694945938305	6.51046709065906	6.48103762652009	0.0145593903112534	0.153583854080527
UFD1	0.557448327724951	7.13250873877777	6.4740459555291	0.0146090997675011	0.153583854080527
MIF	0.471385865988209	10.4719906911106	6.47377772951903	0.014611010419427	0.153583854080527
HAGH	0.463003807378505	7.73672770714837	6.46961160604613	0.0146407213061072	0.153583854080527
NDUFA4	0.441002028119234	10.3238378204589	6.46693331448651	0.0146598558129873	0.153583854080527
CCT5	0.446937778263028	8.33270166830085	6.46532042752318	0.0146713916710739	0.153583854080527
PSD3	-0.539287380284259	7.72306785432192	6.4524577691134	0.014763737920742	0.154142772961415
TASOR2	-0.488083661773398	6.91222499602055	6.40358711435237	0.0151203164106922	0.156674392832719
BTG1	-0.596616566360316	7.64863903996527	6.40235792207075	0.0151294031218814	0.156674392832719
TTC9B	0.540905274494833	7.33573038853617	6.39505819486886	0.0151834864598672	0.156674392832719
TBCA	0.455180281681097	9.00902717420199	6.39314760633451	0.0151976760907641	0.156674392832719
SMARCC1	-0.419141540275961	8.01318997864383	6.38729426716358	0.0152412363847427	0.156674392832719
EXOC5	-0.591940005136905	6.7194289622328	6.37712887351476	0.0153172049606525	0.156674392832719
SELENOM	0.719180639945848	7.64318463874261	6.37696651115471	0.0153184216222313	0.156674392832719
MORN2	0.631956379703481	7.94686003896832	6.37502939261131	0.0153329453998	0.156674392832719
MGAT4B	1.43272804191592	6.71307112381534	6.37108512146474	0.0153625636641635	0.156674392832719
COPS4	0.48950440668359	7.24668968738207	6.35951065696141	0.0154498328712175	0.156689557473531
CANX	-0.383422721399848	7.87427284674535	6.35475400916619	0.015485850925607	0.156689557473531
NDUFB6	0.459913446316475	7.88346715170945	6.35312382130403	0.015498215645447	0.156689557473531
ICE1	-0.638671155714127	6.72231999604881	6.3499336918265	0.0155224428935113	0.156689557473531
CAPS	0.614611106731577	10.6582749637462	6.33419581975594	0.015642558595504	0.157481017369643
CCNL1	-0.640030618086314	6.85511184277542	6.31963935270398	0.0157545444430659	0.157481017369643
SNHG10	0.513231533940668	7.76040469818581	6.31103708317911	0.0158211270848435	0.157481017369643
MT-ATP6	0.989526733762143	11.7673001681443	6.30866092400625	0.0158395719638679	0.157481017369643
CCDC124	0.677976371384111	6.58422974394508	6.30814587316501	0.0158435730720726	0.157481017369643
ATP5F1D	0.469026567619126	8.06679506180892	6.30765134062418	0.0158474158057551	0.157481017369643
CCNG2	-0.671967113926115	6.68178417088592	6.30353563472995	0.015879435413315	0.157481017369643
THSD7B	-1.3779183748369	7.31544392489927	6.29716737684705	0.0159291162804151	0.157578782804007
UBTF	-0.398012115946181	7.72094556490576	6.28914634755397	0.0159919281453436	0.157724199754273
FAM183A	3.98948444723977	5.37918030340666	6.46457943326084	0.0160235350773863	0.157724199754273
NDUFS5	0.421131234093183	9.15847576769353	6.27612723858022	0.0160944453137281	0.158021807247194
TXN	0.46815839017077	9.73564615085383	6.27117331208386	0.0161336391528598	0.158021807247194
UBE3A	-0.403097461610461	7.59211776998198	6.2519191375236	0.0162869462894339	0.159129497450099
TMEM131	-0.42655989721695	7.10101550719346	6.23155851129795	0.0164507638275627	0.159993473183282
HIST1H4C	4.19781269987346	6.18958838886142	6.40750659316073	0.0164562404815758	0.159993473183282
COX17	0.556727862315692	8.27659939133892	6.21493588204742	0.0165858161735086	0.160636308895565
CNTNAP5	-1.39451857361715	6.46845871901975	6.21276384554612	0.0166035507551898	0.160636308895565
CCAR1	-0.622917113791445	7.08731818826124	6.19721673377481	0.0167310874932581	0.161475398075176
UBAP2	-0.507558778854212	6.99298423210422	6.18775052407188	0.0168092553986849	0.161835093947923
MAPK8	-0.456067788999541	8.70275072453585	6.17330878347886	0.0169292646759258	0.162594903695724
RPS2	-0.695719042405982	10.4325503816773	6.16603239948714	0.0169900785030826	0.162783875633651
TANC2	-0.609334449353033	7.70100774234475	6.15450970953741	0.0170868615455783	0.163315727381289
YWHAH	0.308358585746693	8.59393819240645	6.14598528622966	0.0171588416594397	0.163608521557597
SYN2	-0.593337756023151	8.38391417332149	6.14025660211678	0.0172073973093643	0.16367709411816
DENND5B	-0.731285988748173	6.70355195981175	6.12707852908806	0.0173196535789259	0.164349806263333
UQCR11	0.418971603633952	8.64316623101703	6.11565407509719	0.0174176077378751	0.164550733246502
NCS1	-0.543436291954945	7.40121891099526	6.11491125561171	0.0174239972783129	0.164550733246502
RPS7	0.439762292926189	10.92324929049	6.08305044845676	0.0177004372968414	0.165158482967123
C6orf226	0.550331060517612	7.32657310811664	6.08303141698163	0.0177006038229991	0.165158482967123
ENTPD1-AS1	-0.622141998292572	7.01267670610401	6.07631393093061	0.0177594872615559	0.165158482967123
IGF1R	-0.6271325792186	7.63394551402184	6.07523596190364	0.017768955969128	0.165158482967123
LTO1	0.671119797290167	6.52163287304099	6.07475846167219	0.0177731519863131	0.165158482967123
CCDC167	0.828209923181659	6.56651499021865	6.07418344622389	0.0177782063266525	0.165158482967123
DDX42	-0.505476198202717	7.15261909657993	6.07392039784056	0.0177805190154143	0.165158482967123
GLRX5	0.435775011001221	9.07922206360673	6.06687729077589	0.0178425613605715	0.165186519228525
TAF15	-0.492420651841589	7.30282996404089	6.06410702579708	0.0178670281096307	0.165186519228525
RAD21	-0.406991919681232	7.99615569636483	6.05139818487703	0.017979734006788	0.165415731532341
IFT57	0.436944487786977	8.03977678156741	6.05116925332874	0.0179817712259731	0.165415731532341
PTPRK	-0.934648586837427	6.44705638851368	6.03655051960281	0.0181123751302493	0.165415731532341
PPA1	0.970398316339317	11.8361139079078	6.03519767597595	0.0181245128255827	0.165415731532341
CFAP20	0.588033867039501	7.03220439982215	6.03441411765591	0.0181315468938305	0.165415731532341
PUM2	-0.484646631583265	7.27282503113409	6.03317903843516	0.0181426402539894	0.165415731532341
STK4	-0.77490215343327	7.11212710497244	6.02438468897696	0.0182218412118531	0.16575592109265
S100A11	-0.849871088187194	6.96198935458862	6.01482593477714	0.0183083475211111	0.16616085124091
COPA	-0.443688054400636	7.66274546380204	5.99033485148872	0.0185320094791771	0.167395200465304
RND3	-1.50657795275217	6.09412482642277	5.98935932976649	0.0185409788623851	0.167395200465304
ISOC2	0.579048869620871	7.17702154489638	5.98606918234453	0.0185712643427517	0.167395200465304
ANXA1	-1.10494319430809	6.99938092472451	5.9769559953079	0.0186554280337244	0.16777165620329
RNF130	-0.534075084549855	8.86065880789574	5.96905893771441	0.0187286916370963	0.167836665802376
ZMYM4	-0.436222773411238	6.92675666191973	5.96420948616762	0.018773834698556	0.167836665802376
TXNIP	-0.636641421332714	7.78471599215627	5.95549757921542	0.0188552268102322	0.167836665802376
MRPL40	0.494922599226619	7.45031014492696	5.95396816205879	0.0188695546558755	0.167836665802376
CHD9	-0.415176321601208	7.75087478168235	5.94705534057006	0.0189344612170219	0.167836665802376
RNF7	0.341195273560637	8.21963913302319	5.94506772351697	0.018953167912459	0.167836665802376
TSPO	0.607504879228713	8.16017120451711	5.94438874987871	0.018959562702467	0.167836665802376
LAMTOR5	0.458751321549376	8.19641747479099	5.93856263240347	0.019014530299788	0.167861916546247
SLC39A6	-0.438962836656304	7.08980726410939	5.93510233297114	0.0190472581575095	0.167861916546247
AUH	-0.587245811638224	6.75530843005468	5.91748893957456	0.0192147880542498	0.168618539676221
RPL30	0.480803134572805	10.9479769622744	5.9138473766474	0.0192496218925006	0.168618539676221
KAT6B	-0.545412879215668	8.03515504708531	5.91203028360793	0.0192670288989522	0.168618539676221
PCM1	-0.477628832449787	8.5517849900107	5.90649122967923	0.0193201952020611	0.168618539676221
ZNHIT3	0.465471578128466	6.84397651634555	5.90342817954354	0.0193496633901618	0.168618539676221
KIAA0408	-0.612973174025332	6.79563529762386	5.89936909810848	0.0193887883630732	0.168618539676221
COX7B	0.459235537907195	8.65963469405516	5.88499184664561	0.0195280541315894	0.169248131343212
SAP18	0.447498933998933	8.89716538282895	5.88307258433762	0.0195467263138357	0.169248131343212
EIF3F	-0.488039842453035	7.95621790210183	5.85859334479998	0.0197865712208687	0.170420053651064
MBD5	-0.576070465032588	7.73504612682008	5.85348886628958	0.0198369817901247	0.170420053651064
APOO	0.58249373460749	6.79214066556817	5.85190063709139	0.0198526948947718	0.170420053651064
PTPN2	-0.568094562753178	6.60381548274849	5.85173388822312	0.0198543453962953	0.170420053651064
SRI	0.429711653469993	9.18488391411314	5.84253675937597	0.0199456085689709	0.170817889179889
MGST3	0.534672103331448	9.97401423958012	5.83837726513994	0.0199870312586022	0.170817889179889
NALF1	-1.87646152261691	5.67344299476873	5.82251503765307	0.0201458474854123	0.171722987099008
SUZ12	-0.492244507825449	6.99473783054071	5.81914839068335	0.0201797293406719	0.171722987099008
RAB4B	0.634515146787943	6.64271238475924	5.81392981403033	0.0202323701179688	0.171801477589705
COX6C	0.432154980030819	9.74608520770978	5.79806187188237	0.0203933421281405	0.172797547753859
SCAMP1	-0.554905868095395	6.6090251813985	5.78589428142031	0.0205177087774222	0.173479858188589
TOMM22	0.541892087166154	7.34574371684888	5.76553464156635	0.0207276354585935	0.174881137547238
SCAND1	0.390559000193166	8.46291767604405	5.76091207722344	0.0207756194287354	0.174913034211715
SLC25A4	0.47738765599657	7.75808197788872	5.75367930012608	0.0208509382884604	0.175174443327893
CETN3	0.553198264408373	7.16678763307088	5.74549072238055	0.020936565089137	0.175349936406833
ZNF638	-0.388882673516851	8.64814943310359	5.74318224470299	0.0209607728076745	0.175349936406833
ENSG00000288765	-0.931400498417306	7.07900986834026	5.73785043034514	0.0210167997346125	0.175349936406833
COX5B	0.39439961989382	10.1060037013344	5.73478516506079	0.0210490825861122	0.175349936406833
ARID4B	-0.399120238442465	7.88633345919848	5.7278148000385	0.0211226920423599	0.175593471452979
FMNL2	-0.713941422088557	7.19671176337405	5.72187062817461	0.0211856833469293	0.17574790147547
ZDHHC21	-0.477975609859084	6.65080828563647	5.70225897152264	0.0213949486945318	0.177112577372934
SPCS1	0.418099356932577	8.54624676783014	5.68821994541266	0.0215461171121149	0.17799161881553
EAPP	0.413274594556118	7.54118603936416	5.68039141122358	0.0216309115043392	0.178319826713897
RUBCN	0.583459508455686	6.6245427495596	5.66865761289047	0.0217586788788532	0.178799352812114
ERH	0.390364967129219	8.96218926323362	5.66364878100428	0.0218134663838979	0.178799352812114
KIF5A	0.384110547875988	7.80371988378594	5.66262922069437	0.0218246366965507	0.178799352812114
ARPC1A	0.416910886840528	8.24278938295187	5.65190388878491	0.0219425173239578	0.179352106297213
INSM1	0.998488041115345	7.00930342728553	5.64781427804725	0.0219876460049934	0.179352106297213
TCEAL4	0.408543115499145	8.17075360523088	5.64415751906006	0.0220280828052681	0.179352106297213
PCMT1	0.383581247398027	7.94658211811571	5.8939456114225	0.0221105661893185	0.179654025484874
USP14	-0.556738099946049	7.0304795346432	5.63034372576354	0.0221815610769548	0.179802300384821
SELENOH	0.379204023483243	8.73815337674137	5.62293655760839	0.0222643323379691	0.179802300384821
MLF1	0.445642391562306	8.15894477499049	5.62286514390614	0.0222651319657726	0.179802300384821
GSTP1	-0.711097009877758	8.2929314502694	5.61548641651092	0.0223479193595846	0.179958623685164
JAKMIP2	-0.492471207381186	8.21165179744691	5.61303945491672	0.0223754467660098	0.179958623685164
PCLO	-0.381023855910513	8.96736620063144	5.5980680070962	0.0225446671067218	0.180741452921596
DBI	0.591941572209814	8.56402918082125	5.59635348769177	0.022564133874973	0.180741452921596
RPL22	0.501335861988259	10.0728450005131	5.58129766025491	0.0227358582889733	0.180762173034064
ATP6AP1	0.577958619955435	6.93880555550438	5.58040841982859	0.0227460447544193	0.180762173034064
LINC01091	-0.683847976869214	7.6020581567831	5.57799426513745	0.0227737242801634	0.180762173034064
UQCRB	0.380666313285727	9.39929367703963	5.57689676780253	0.0227863196455187	0.180762173034064
STOML2	0.629654448125572	6.8539181338973	5.57398739024016	0.0228197452744422	0.180762173034064
CEP170	-0.357768942697246	8.05599456602753	5.56938240481074	0.0228727596241774	0.180762173034064
EIF4G2	-0.388148759675224	9.35650113579262	5.56819144748136	0.0228864919610983	0.180762173034064
LINC01548	0.781144391817136	8.12046659720668	5.56080736848874	0.0229718325873623	0.181074783960543
LMBR1	-0.66862319962758	6.50739270877237	5.54904051677382	0.0231085358092397	0.181732388148837
GNG10	0.477736342822211	7.89776115854329	5.54573356903664	0.0231471123646737	0.181732388148837
NASP	-0.600212652770237	6.75876817035062	5.5315137347271	0.0233137834791273	0.182678497479023
SHPRH	-0.369931389346246	7.18335255988633	5.52152159041261	0.0234316750900232	0.183239403816644
HBA1	1.48867536390695	6.66251453999807	5.51607773497744	0.0234961742330081	0.183276051349717
IFT43	0.361520400936852	7.32847262594751	5.51331375759908	0.0235289952200294	0.183276051349717
KRT18	0.672506968634462	8.74226505854172	5.50713176449327	0.0236025825777585	0.183488053556366
ECHS1	0.562081618047554	7.02076832963393	5.48082745871721	0.0239184806181594	0.183724603874919
CLDN7	0.583074365268998	7.02772075692052	5.48078241238539	0.0239190254889509	0.183724603874919
BRI3	0.40185953181252	8.09372194472777	5.48013981122388	0.0239267997121232	0.183724603874919
SPAST	-0.505023343167514	6.7483303591863	5.47726083870193	0.0239616631285664	0.183724603874919
POLR2I	0.462100030493051	7.99035808110803	5.47711895295707	0.0239633827338618	0.183724603874919
TMEM208	0.522905530267038	7.17047151784959	5.47154650078754	0.0240310242169327	0.183724603874919
PCBD1	0.690967972467008	6.86022124987344	5.47064467819658	0.0240419903717843	0.183724603874919
UBE2V2	0.390242945653651	7.50282868047712	5.46977933660885	0.0240525179899267	0.183724603874919
ILF3	-0.385242915997222	7.40964094060888	5.468504482259	0.0240680367349264	0.183724603874919
FAM193B	0.499819726872749	6.76999734962509	5.46610182924968	0.0240973134726012	0.183724603874919
STAU2	-0.492812961882387	6.97766873208095	5.45758986240344	0.0242013425935287	0.184063999504539
EFHD1	0.781590830383247	9.53130434441333	5.45233613656912	0.0242657926594976	0.184063999504539
CDC16	-0.618515681660521	6.61452261736443	5.44663049107023	0.0243359963320582	0.184063999504539
SMARCE1	-0.409468872351717	7.99953962240965	5.44586970983777	0.0243453737074358	0.184063999504539
UBE2R2	-0.443920503102056	6.88978317490415	5.44116922514118	0.0244033982670893	0.184063999504539
UBE2A	0.534052395689475	7.10685179479053	5.43918009822057	0.024427997691178	0.184063999504539
MED13L	-0.44644451245314	7.74386030773922	5.43450082013192	0.0244859715700555	0.184063999504539
TMEM106C	0.490193261914514	7.29471805385426	5.43224629240655	0.0245139569721738	0.184063999504539
PHF21A	-0.601442019734333	6.58962167888769	5.42282440432872	0.0246312844957412	0.184548858540685
ABCA5	-0.346573013290289	8.64791537258306	5.41724948099377	0.024700992168952	0.184548858540685
COPS6	0.433745743632169	7.46734843423241	5.41585616902127	0.0247184470625634	0.184548858540685
SRRM1	-0.402106023998145	8.16422288161572	5.40735118785233	0.0248252831679405	0.184583460085181
MAGOH	0.521231478285736	7.16041570038467	5.39988369931212	0.0249194973996022	0.184583460085181
YWHAB	0.303598736782258	9.34713873636555	5.39796560763193	0.0249437593798689	0.184583460085181
ISCU	0.515135191428657	8.21807655952001	5.39781622927599	0.0249456499388862	0.184583460085181
GOLGA4	-0.404977767673102	8.19170279448755	5.3969735283837	0.0249563182071194	0.184583460085181
FBXW7	-0.681543681184014	6.50789302841133	5.38020712184083	0.0251696007794299	0.185184889526069
UBXN2A	0.40130402537178	7.11268989755878	5.37993091819282	0.02517313074027	0.185184889526069
PRELID1	0.414623512867571	7.58329446966199	5.37954752652259	0.0251780314796627	0.185184889526069
MRPL13	0.437580132841809	7.45103466370738	5.3706567775778	0.0252919674956536	0.185454859009786
KIAA0825	-0.779981131788825	6.80510368797343	5.36937246542778	0.0253084720407592	0.185454859009786
MARCHF6	-0.881061366037762	6.37737115261324	5.36338035572463	0.0253856296817342	0.185676407856972
RIPOR2	-0.891351232324663	6.85831327275173	5.35683868723552	0.0254701536436169	0.185826371653675
MYCBP2	-0.373224612895434	8.47060021542032	5.35106958578946	0.0255449474124577	0.185826371653675
EIF3A	-0.434051422481652	8.11077429456748	5.35091021237147	0.0255470169774069	0.185826371653675
SSBP1	0.371132573490061	8.18215041247224	5.34047205606874	0.0256829578714755	0.186235517955098
AURKAIP1	0.422616819067299	8.09230348240318	5.33936699675474	0.0256973951992629	0.186235517955098
RBM39	-0.325457430518052	8.33714709260968	5.33265305324376	0.0257852997055877	0.186498070871696
ZEB1	-0.709872825678811	8.11959738995035	5.32934411896301	0.0258287423557733	0.186498070871696
SNX4	-0.459537474614627	7.15325295166722	5.32279026561173	0.0259150205797897	0.186498070871696
TIA1	-0.609697998591981	6.72511023468306	5.32224991968173	0.0259221478340745	0.186498070871696
PCBP2	-0.371239450135493	8.0911179885269	5.29228727727578	0.0263206913003568	0.188604332933123
ISCA1	0.531218210465836	7.58248685468229	5.29209239206445	0.0263233050889289	0.188604332933123
NBEA	-0.485219218728514	9.68916917076534	5.28951521399828	0.0263578964144596	0.188604332933123
CASK	-0.527901952776038	7.26277554135827	5.28201087472964	0.0264589007759984	0.188662478048825
MT-ND1	0.81149050348742	10.8713036444253	5.28163265054666	0.0264640025202722	0.188662478048825
IFT27	0.500033856955798	7.753867321671	5.27829590846971	0.0265090568094886	0.188662478048825
SMG7	-0.496287678177966	6.7516739282262	5.23569613902625	0.0270915967517218	0.191454602063774
THYN1	0.586750211935807	6.89699061327614	5.23309840897118	0.0271275645249556	0.191454602063774
GPS2	0.408606616722248	6.98498780680265	5.87084830541132	0.0271495209271607	0.191454602063774
WDR83OS	0.390254063005069	8.02128643954066	5.23074172393562	0.0271602394559841	0.191454602063774
SELENOT	0.503625872595446	7.92941239617898	5.23020742514433	0.0271676533045501	0.191454602063774
GMCL1	-0.586707242562285	6.54854787282453	5.22558689862785	0.0272318583057254	0.191454602063774
MTX2	0.388736636515348	7.13326751423077	5.51441715750875	0.0272779561132144	0.191454602063774
IFT80	-0.513270257989505	6.78534224869887	5.22115901467111	0.0272935402636866	0.191454602063774
ITSN1	-0.521484478071718	7.17532968591886	5.21747143284345	0.0273450247610765	0.191454602063774
HERC4	-0.531425358893358	6.95563531097614	5.2145978502283	0.0273852172777599	0.191454602063774
RAB30-DT	-0.392509984066896	7.25963744937058	5.21101862342342	0.027435368858713	0.191466939283823
RUNX1T1	-0.928707908383962	6.62999879091198	5.20173980065833	0.0275658450098557	0.191855361402358
PDS5A	-0.410430041569969	7.09109431000614	5.20016923587724	0.0275879961177513	0.191855361402358
ERBIN	-0.58216119760653	6.67060927861776	5.18666596047408	0.0277792407034721	0.192846413094104
SEC61G	0.505444589283069	8.95656529237691	5.18128046356101	0.0278559138182586	0.192864887789592
PSMC5	0.455022668302161	8.49090845297003	5.17838115928854	0.0278972857887107	0.192864887789592
COX7C	0.400054989579903	9.84769438564502	5.16656439028382	0.0280665948615319	0.192864887789592
EMX2	0.425903373425684	9.44171389254676	5.16602476053389	0.0280743530759873	0.192864887789592
C8orf82	0.714183291573392	6.58656600439837	5.16442150111756	0.0280974166885782	0.192864887789592
ALKBH7	0.489464496267572	7.73259190929509	5.16322918875477	0.0281145819210459	0.192864887789592
AHI1	-0.374490163286149	8.21080814869735	5.16263897310707	0.0281230832081361	0.192864887789592
BNIP3	0.672151556879948	6.79856338804836	5.15013458139486	0.0283038473345332	0.193768726475342
ATP5MF	0.423236892989803	8.50272427002382	5.12901427365942	0.0286120226331729	0.195540196130337
ENSG00000290928	-0.918572323014135	6.5535270124271	5.11328237044293	0.0288439308684145	0.196598346117124
CCDC171	-0.482020288352924	8.74544717762278	5.11177744654101	0.0288662216563176	0.196598346117124
GSTA4	0.469629048933123	6.72163660731054	5.10834757668574	0.0289170942071544	0.196606429171323
ALYREF	0.611500659098233	6.96678105344604	5.10333730424898	0.0289915819835317	0.196774768282736
REXO2	0.471450369211651	6.79229202447728	5.09156901696118	0.0291673587385347	0.197628833096544
MT-ND4L	-0.541026930795177	9.27370975955284	5.07831652504728	0.0293666854863305	0.198328111125778
VDAC3	0.41483737220697	8.0549429637471	5.07804369919652	0.0293708044275224	0.198328111125778
RPL27A	-0.511473754800562	9.4723281686719	5.07353985074763	0.0294388909042984	0.198449218583149
KAZN	-0.812561841877559	6.33236077005941	5.03678434380264	0.030000965172895	0.201166854394807
LCORL	-0.578280408763194	6.8998229159771	5.03414591897799	0.0300417570205377	0.201166854394807
NEDD8	0.418336901889147	7.91357261867865	5.03097245929013	0.0300909004156002	0.201166854394807
EXOC1	-0.433133514902187	7.08730621022841	5.02988513135451	0.0301077585098127	0.201166854394807
TMED10	0.399410334915449	8.54968268913196	5.02854907660503	0.030128486900809	0.201166854394807
NAXE	0.537139901092607	6.53818045558657	5.02735232726715	0.0301470671357393	0.201166854394807
MICOS13	0.516231081568554	7.52476595853658	5.02157067756904	0.0302370055079264	0.20142732457048
AFF4	-0.423601419093216	7.31692823411123	5.00868111248022	0.0304385607395293	0.202429218229105
SEM1	0.520658036833996	8.42243409617171	5.00530374356615	0.0304916131067776	0.202441800442146
MACROD1	0.436270452098865	7.35550701280923	4.99520504783007	0.0306508434874801	0.203158103316514
MYO5A	-0.507441350850999	7.32119222868127	4.97620949426679	0.0309527994009113	0.20481643349399
SQLE	0.509025540506374	7.56129881749321	4.97097848718104	0.0310365168063231	0.205027540905877
MON2	-0.488457940940058	6.82419564329608	4.96067740422635	0.0312020939193197	0.205267962880726
ROPN1L	0.575263811222729	7.40797612707214	4.95456259894501	0.0313008341871127	0.205267962880726
RBM5	-0.463594732924189	6.83358447769842	4.95322007160004	0.0313225582478145	0.205267962880726
PIN1	0.566844765053806	7.43826230492204	4.95248266630866	0.0313344974952223	0.205267962880726
PHF3	-0.348795071085288	7.52460491313648	4.95127947744517	0.0313539887782717	0.205267962880726
YPEL3	0.365704476506335	8.45771938996454	4.94034682723956	0.031531697374775	0.205267962880726
CSDE1	-0.304520122976569	8.47101043385024	4.93937045038295	0.0315476212305694	0.205267962880726
CDKN2D	0.453299444070088	8.63355956011753	4.93718252636652	0.0315833360102231	0.205267962880726
KCNB2	-0.72211669889126	9.02532299561307	4.93433886814815	0.0316298202086972	0.205267962880726
MARK1	-0.729829446528725	6.61603143195328	4.93020980762677	0.0316974483976869	0.205267962880726
PSMC6	0.370482324385367	7.29471189671116	4.92820882002646	0.0317302780978387	0.205267962880726
KMT2E	-0.28143680507188	8.24875596767151	4.92804905423644	0.0317329009227553	0.205267962880726
ZMYM2	-0.465880903310573	7.91429129811215	4.92717332930693	0.0317472815979289	0.205267962880726
ENSG00000287092	-1.42703171868968	6.16114689053785	4.91624476663282	0.031927339641124	0.205986289533925
ST6GAL1	-0.491869542911569	7.17831505082944	4.91411898469621	0.0319624922349835	0.205986289533925
SAT2	0.521304403505884	7.14737742385794	4.89897991528726	0.0322140529451055	0.20726993090046
OR5A2	-2.14248602981299	8.43337356345821	4.88620958129022	0.0324279220534652	0.207724577154247
ARPC3	0.42517882202	8.43134289851424	4.88539820602428	0.0324415623339058	0.207724577154247
PSMC3	0.571836730240195	6.70003673843419	4.87985601373909	0.0325349003476961	0.207724577154247
ELAVL4	-0.648810403363185	9.65342932770601	4.87913210284447	0.0325471134667372	0.207724577154247
LRRC42	-0.642073260435385	7.23138629222555	4.87912746248197	0.0325471917704405	0.207724577154247
ORMDL2	0.542912063479151	6.87109891097936	4.87514114379524	0.0326145343323029	0.207819182532887
AKR7A2	0.517097706473199	7.82082113976681	4.8597906124947	0.0328752717509898	0.208681731338824
NUDT3	-0.562053718235206	6.79538325122962	4.85963742282989	0.0328778851262667	0.208681731338824
CEP57	-0.505363887426975	6.91098629163467	4.85786653903378	0.032908112296039	0.208681731338824
INAFM1	0.616592886400537	7.11731230233603	4.83669007329251	0.0332719171059984	0.210185688453451
CALB2	0.344636147144629	12.1136756687468	4.83442427598567	0.0333111003390773	0.210185688453451
HIKESHI	0.468780869168167	7.26857280979983	4.83051248813094	0.033378866114222	0.210185688453451
WDR19	-0.526505823026722	6.77217518345637	4.82903800754232	0.0334044480391211	0.210185688453451
TCF4	-0.597546081393177	7.57082283987031	4.82684461377359	0.0334425423114253	0.210185688453451
TBC1D32	-0.545810839215452	7.41356153288867	4.82339797188503	0.0335024978954776	0.210185688453451
TMEM74B	0.608529424819876	6.91134422429462	4.82017784194546	0.0335586185893409	0.210185688453451
CSTPP1	-0.8692291184114	7.19159358427186	4.81951297598118	0.0335702186258733	0.210185688453451
DERA	0.372714765618407	7.61693313119508	4.81146132626497	0.0337110430491977	0.210279636536498
CYFIP2	-0.462618475190365	7.21217827766071	4.80512488531335	0.0338223188961356	0.210279636536498
MRPL52	0.554172428081932	7.13719544685274	4.8039345680569	0.0338432667878482	0.210279636536498
FNTA	0.531325791115385	6.59486349974531	4.8036794835119	0.0338477577445506	0.210279636536498
KIF9	0.545888487701894	7.96448650140922	4.80349934484822	0.0338509296117637	0.210279636536498
GTF2B	0.542923342592462	6.80099516024443	4.79576011012947	0.0339875064788882	0.21065355364396
WRN	-0.699322460963788	6.82881008409109	4.79183600356822	0.0340569848483842	0.21065355364396
KMT2A	-0.378678447439573	8.24182842638829	4.79105507345586	0.0340708300055938	0.21065355364396
GLRX3	0.476989054762282	6.86851566848853	4.91377032582069	0.0342220757135469	0.211258585957107
GHITM	0.397250967807538	8.11743834704675	4.77680584733794	0.0343245308868335	0.211561010466044
PAWR	-0.606770618240762	6.75871961933454	4.76584647112717	0.0345210523470808	0.212262554291779
DCTPP1	0.669595566493051	6.43776369620743	4.76319896228273	0.0345687099058324	0.212262554291779
DAAM1	-0.244051826012966	8.96818464679346	4.7613287762417	0.0346024179908707	0.212262554291779
PCNX4	-0.449033155522711	7.29016779085632	4.75618021022129	0.0346953997958419	0.212262554291779
DBNDD2	0.461536560081511	7.91519409207821	4.75556305164651	0.0347065637166492	0.212262554291779
DYNC1H1	-0.397294470283882	8.27550039284253	4.75209490354836	0.0347693724069004	0.21231852872547
USP33	-0.431769299768346	7.41723855468816	4.74658765045546	0.0348693633019009	0.212601033259818
PLEKHA6	-0.678867373143902	6.43847827580978	4.70952071442948	0.0355505363396399	0.216089167007316
RPRD1A	-0.470164379754403	6.86213966649468	4.70799170039104	0.0355789434019413	0.216089167007316
HPCAL1	0.819592326190512	6.62555450758563	4.70657471667615	0.0356052911015339	0.216089167007316
RPL11	0.403177947958819	11.2063070532351	4.69413123883687	0.0358375802101331	0.217086298044565
MTF2	-0.58653110312646	6.61340440887809	4.69190497975537	0.0358793123379191	0.217086298044565
SLC25A39	0.447218694734207	6.9839754593177	4.68676212616872	0.0359759192029149	0.217338492039594
MIB1	-0.488649696319334	6.85216635157895	4.67830808920742	0.0361353402759017	0.217898188107595
GAS5	-0.639476646179408	7.71101380792333	4.67601583317935	0.0361786984045211	0.217898188107595
COQ4	0.42523255439513	7.81203328807883	4.66432458633239	0.0364007201216456	0.218667711115837
TMEM59	0.542587500174955	9.79131505890829	4.66347099783422	0.0364169880276312	0.218667711115837
NQO1	0.813084931536153	8.18994928459258	4.65875490701789	0.0365070110229383	0.218762475643107
DYNLT3	0.358428395696618	8.13007721071172	4.65685529624388	0.036543340005078	0.218762475643107
GGNBP2	-0.374954557982656	7.15927521096315	6.20683373294245	0.0367094398157311	0.219424854004302
DCTN3	0.426029098426671	7.42264833286067	4.64118688121124	0.0368444926421399	0.219899935723903
SKP1	0.35352736216132	10.001111345757	4.63599071997934	0.0369449595724528	0.220060300582111
NHP2	0.45074771995803	7.44023470492947	4.63404853705253	0.036982587790524	0.220060300582111
LYPLAL1	-0.628617907616771	8.37423545828374	4.62963295399266	0.0370682912626222	0.220114358667419
FNBP1L	-0.489047412840939	8.1608908521206	4.618366672846	0.0372879420665938	0.220114358667419
TBRG1	-0.465735914258828	6.62087140847622	4.61783135951846	0.0372984138553746	0.220114358667419
CAPSL	0.646149111795223	7.09621114709145	4.61156836432624	0.0374211683013547	0.220114358667419
TMEM258	0.502933249240111	8.35125925040161	4.61074366219336	0.0374373651351028	0.220114358667419
CENPV	0.320252411327783	8.47648157317605	4.60511607868905	0.0375480924314688	0.220114358667419
PSMB5	0.393917090018367	8.36703507245528	4.60465724457995	0.0375571360571755	0.220114358667419
VDAC2	0.306163003209774	8.42285920563206	4.604135427157	0.037567423963788	0.220114358667419
ANKIB1	-0.516008570746612	7.44899941318219	4.6026832399819	0.0375960707388067	0.220114358667419
BOD1L1	-0.398252486311654	8.43100252819576	4.59923382060615	0.0376642114793801	0.220114358667419
FAM131C	0.796840682452746	7.19248571884033	4.59747054494846	0.037699095562543	0.220114358667419
EIF3K	0.361264305822567	8.45593931144636	4.5963339585334	0.0377216000506355	0.220114358667419
DAD1	0.40664487184403	8.15577135903829	4.59191437830835	0.0378092470148529	0.220114358667419
ANKRD39	0.606270768522887	6.92732698369279	4.59125233778401	0.0378223953453674	0.220114358667419
CARD19	0.621706643726736	7.23881868223748	4.59106729512728	0.0378260712392836	0.220114358667419
CD164	-0.415159734418809	7.1515364046963	4.58235671780637	0.0379995483509572	0.220799137774945
DST	-0.399368379150739	9.30987998142751	4.5723967648413	0.038198968931238	0.221504848574825
SF3B1	-0.291271304653512	8.05674397235711	4.56954231277561	0.0382563311634688	0.221504848574825
EEF1A2	0.771770771162187	7.79940509137671	4.56768177179477	0.0382937704980566	0.221504848574825
MYL6	0.301531895230906	10.4954206799543	4.56514344355616	0.0383449131346362	0.221504848574825
TOGARAM1	-0.546716377100151	6.60083445847388	4.55336442291363	0.0385832133230691	0.222468502258326
TRAPPC3	0.490443437517868	7.44758877060188	4.55010782213898	0.0386493813143137	0.222468502258326
BCL11B	-0.683354493129399	8.47372629736489	4.54858342315521	0.0386803966524459	0.222468502258326
PRR13	0.673584285000426	7.25634251290648	4.5313337921269	0.0390332505290387	0.224172093386656
PPP4R3A	-0.430819534777136	6.79539621948503	4.51413785025583	0.0393884964250619	0.225575022100571
HINT2	0.481833266353164	6.94991411402844	4.51399105347897	0.0393915441676762	0.225575022100571
GPX1	-1.06716032091808	6.72447409518283	4.50856715372309	0.0395043334585566	0.225893999270966
N4BP2L2	-0.331958957246289	7.98330972950786	4.48509861875453	0.0399964276301122	0.228377870320857
KIAA1217	-0.449844697284521	7.47758617895153	4.48200039142898	0.0400618893349831	0.228422040487793
PAM	-0.752556222457754	7.11986163292446	4.47652562563833	0.0401778498486961	0.228553002280491
PIN4	0.393123016376211	7.14869841948728	4.4733222750839	0.0402458692413344	0.228553002280491
MYL6B	0.487165720426314	7.14832074231119	4.47225485007957	0.0402685626159824	0.228553002280491
PTAR1	-0.550756106978974	6.85281613557077	4.4682107218208	0.0403546670148958	0.228553002280491
HNRNPU	-0.372360486632109	8.67877407730314	4.46732021457912	0.0403736539282444	0.228553002280491
EIF3G	0.389876937244884	7.50125369301484	4.46200066440875	0.040487277411786	0.228868795312053
RPS13	0.385328396068465	10.9704303649877	4.45487455827556	0.0406400345272493	0.229404588622433
ENSG00000247121	-0.782550844350917	7.05384838128147	4.43490620737796	0.0410714371339477	0.231509511024261
RPL8	0.373836690249639	10.6812667902436	4.42797649289909	0.0412223133784415	0.231640174105851
BLOC1S2	0.415811060948802	7.38292943963552	4.42645586838652	0.0412555017276017	0.231640174105851
UBE2M	0.477739597525593	7.5178544281405	4.42578121332752	0.0412702357201479	0.231640174105851
FSD1L	-0.442961194686747	7.19182880003603	4.42184698206747	0.0413562709032467	0.231794283235336
NDUFA12	0.400922643140224	8.44028757340951	4.41411364046934	0.0415259568449115	0.232111062138727
GSTM3	0.633818649337011	7.11672116544998	4.41392494745438	0.0415301066449883	0.232111062138727
ZNF608	-0.759338067334627	7.41229479036395	4.41019760310518	0.0416121723964862	0.232241701231165
DYRK4	-0.553091563421849	6.66188039126318	4.401984776098	0.0417936206885636	0.232884097041863
AKAP9	-0.369503059097681	9.93272707200906	4.39789793134418	0.0418842338094951	0.232884097041863
MZT2A	0.605332818548699	6.59857106390265	4.39701512152119	0.0419038355051317	0.232884097041863
CASC15	-0.871976462169641	7.27093614060932	4.38746707967304	0.0421164783057526	0.233737594187746
ZNF207	-0.35688252208095	7.34381768188577	4.37915201263514	0.0423026206308164	0.234155877686272
VEGFB	0.366723553537008	7.75443380820371	4.37813483341251	0.0423254528850388	0.234155877686272
PABPC1	-0.46939318673169	7.78863380668036	4.37616357774652	0.0423697392246686	0.234155877686272
EPC2	-0.509870811726281	6.80557165012789	4.37205849596658	0.0424621265386797	0.234155877686272
MAPK6	-0.379700362456837	6.8581272793768	4.37092287881487	0.0424877230676632	0.234155877686272
TPM1	-0.307678382316696	7.78033691005215	4.36724349686093	0.0425707711078029	0.234287261854765
LINGO2	-0.461973402357241	8.82340377241912	4.3614910761501	0.0427009651857199	0.234677387833186
ENAH	-0.494636259688691	7.83659296476552	4.35572336890447	0.0428319415099196	0.234737121144736
COL6A1	-0.585747039908847	6.81908473676845	4.35115716653834	0.0429359442784354	0.234737121144736
MTRNR2L12	4.05783854826931	7.18996515602799	4.43892163267573	0.0430295331298552	0.234737121144736
PAXBP1	-0.427133746003784	7.12787379018842	4.34601873151141	0.0430533102226626	0.234737121144736
PDLIM7	0.554272836999592	6.71267349456053	4.3451602083981	0.0430729536841893	0.234737121144736
RPS20	-0.577627343507065	9.20935338264711	4.34515959437558	0.0430729677368479	0.234737121144736
MSRB2	0.469887614159927	7.4721271230064	4.34279646363151	0.0431270879636651	0.234737121144736
PLPPR3	1.26150129099263	6.39683612553703	4.33166919156737	0.0433829232216924	0.235574947791643
ARL15	-0.732741071331629	6.66143194496144	4.33092531728913	0.0434000851503937	0.235574947791643
RTP1	0.407791368010302	9.61555290479995	4.31711880415988	0.043719964253236	0.236657000479783
OLIG1	0.949214015369177	6.99894141142445	4.31496676910283	0.043770055567353	0.236657000479783
SDF2L1	0.568659983125497	7.39260552330588	4.31458905640243	0.0437788537657825	0.236657000479783
MDH1	0.360112434898551	8.1606280568317	4.31052275999312	0.0438736938549226	0.236846120851199
NDUFB1	0.369439180415358	8.12192853969657	4.29635946058551	0.0442057864780151	0.237734694201486
ARGLU1	-0.3245891205783	8.54066278911735	4.29630721524964	0.0442070165652693	0.237734694201486
PALM	0.686855291608041	6.77091726906988	4.2917606766601	0.0443142055765689	0.237734694201486
OSBPL8	-0.383369637780872	7.92929553070112	4.29174011550967	0.0443146909696545	0.237734694201486
RBMS3	0.60115213407394	7.93520585604755	4.28515770236917	0.0444703828148259	0.237734694201486
SOD1	0.378193466080526	9.44501207406835	4.2842622417696	0.0444916089991726	0.237734694201486
PRDX3	0.500931521876226	7.08396601634982	4.28281763382295	0.0445258756160541	0.237734694201486
MEIS2	-1.02702382287995	6.43108387389763	4.2819673047083	0.0445460592033337	0.237734694201486
RPS4X	0.471690326401403	11.0405670776681	4.2805799947781	0.0445790101333087	0.237734694201486
RNF181	0.422369699449241	6.94525179194367	4.26701822999394	0.0449025307004678	0.239137703878534
NACA	0.370264938587566	10.5251289911893	4.23982523559543	0.0455589849003616	0.242307665659585
RPTOR	-0.485982849476156	6.73832042329769	4.23256364460474	0.0457360529980133	0.242922901628374
SMG6	-0.441002434537002	6.64148956312829	4.22908601865538	0.0458211183911886	0.243048479187578
UPF3A	-0.274571956899873	8.2813093076603	4.22029731447551	0.0460368686624624	0.243865982995132
PHPT1	0.516497821760083	7.61380484556533	4.21405465781178	0.046190791583214	0.244354227666815
GGCT	0.436762129981017	6.72456762827304	4.892063840654	0.0462779476031737	0.244488436135859
ZBTB44	-0.382624729847495	6.84276777620388	4.20585847841693	0.0463937367814595	0.244613162021426
NSD1	-0.39178857638649	6.92639547729545	4.20421823941461	0.0464344676273249	0.244613162021426
CCDC107	0.392946215315668	7.12928057108292	4.20210467767438	0.0464870098155453	0.244613162021426
STRAP	0.389546644188194	8.04724793998177	4.19621813551426	0.0466336896023873	0.244884939678005
JKAMP	0.506435553706597	6.54484158835743	4.19464141952317	0.046673063813882	0.244884939678005
EPHA5	-0.708987290842287	6.3870755610141	4.19259112360806	0.0467243187912292	0.244884939678005
CNMD	1.09908707733169	6.35599853117509	4.18697886122735	0.0468649338880812	0.245297015072933
EPB41	-0.543894705172222	8.61667549109231	4.1807065812152	0.0470226336660483	0.245550695827728
NCAM1	-0.369393289903184	11.046560064413	4.18011608094056	0.0470375100928525	0.245550695827728
NDUFA1	0.352024190296332	8.26252622338631	4.15480243577051	0.0476801019339986	0.248275370840946
ESD	0.293093544250302	8.05626618191609	4.14971402244161	0.0478104283263704	0.248275370840946
TAF1D	-0.36405054179262	7.16425120224297	4.14958742922648	0.047813675646559	0.248275370840946
CDC42BPB	-0.508339613012873	6.79702428185703	4.14816986809662	0.0478500548664256	0.248275370840946
TRIM44	-0.424908927662195	6.89354037990418	4.14727002435133	0.0478731634954869	0.248275370840946
ECI2	0.335878302181266	7.47514887065396	4.1445105091676	0.0479441060105016	0.24831783702036
ADIPOR1	0.547458919382261	6.46549983645097	4.13663902135418	0.0481471018128614	0.248609270485148
SCCPDH	0.386650345250542	7.13265072233899	4.13513300424087	0.0481860472234186	0.248609270485148
HIBCH	-0.420112622037571	6.86836324819573	4.13502436949489	0.0481888578372778	0.248609270485148
DPP10	-0.871564199929319	6.5970766827158	4.12394093967092	0.0484765553641627	0.249518776066556
KMT5B	-0.406248204563401	7.45950502670763	4.12138379253717	0.0485431990181231	0.249518776066556
PLCB4	-0.747986838803493	6.31289723400297	4.1209573205417	0.048554323369029	0.249518776066556
SURF2	0.484835848544261	7.45206590910277	4.11157383533021	0.048799795574179	0.250454981954638
ZBED5-AS1	0.466026360105094	7.27970673471861	4.10375887560929	0.0490052725051524	0.251183760755036
IVNS1ABP	-0.522525961813997	6.58062695810126	4.08418420345576	0.0495241164335882	0.252944779262934
HIGD1A	0.393596940035811	7.45588738623328	4.08020927355009	0.0496302088094888	0.252944779262934
EIF4B	-0.376991376885762	6.91283414923896	4.07808832512562	0.049686919582809	0.252944779262934
BCL7A	-0.491843634520798	6.61663417079837	4.07512971497926	0.0497661467291665	0.252944779262934
TRIB3	1.21454350582308	7.24499771156322	4.0720689538174	0.0498482550269463	0.252944779262934
PPP2R5E	-0.510182668220136	6.62053032179078	4.07192205874697	0.0498521993807253	0.252944779262934
AUTS2	-0.559348942327373	9.67241081999665	4.07019709735938	0.0498985427877555	0.252944779262934
ANXA2	-0.533881936397154	7.81084694879145	4.06824313443614	0.0499510956635975	0.252944779262934
C14orf119	0.424504278413577	7.33772605104238	4.06813262573154	0.049954069665821	0.252944779262934
NOP10	0.493433800961556	7.53131432129438	4.06686951622096	0.0499880761646739	0.252944779262934
UBC	0.49959852853348	9.49732895452864	4.06266566062766	0.0501014387626542	0.253194627310118
PSMA1	0.32021456683564	8.08729714562383	4.05928166750484	0.0501928973640419	0.253333284272339
RUNDC3A	0.577754015440113	6.61807348784618	4.04646582159586	0.0505409315282192	0.254764924913584
SFSWAP	-0.502767432001574	6.59930271549872	4.0405668929907	0.0507020144007564	0.255003651269136
RTN3	-0.280934245108254	9.80089229829715	4.04001265155424	0.0507171780512535	0.255003651269136
KIF5B	-0.298470929040604	8.4348543390306	4.03371981521097	0.0508896947235335	0.255044484985532
IMP3	0.396440529086573	7.12044245489919	4.0329913084415	0.0509097080893836	0.255044484985532
POP4	0.552070196664725	6.44173587452968	4.0326655007278	0.0509186613946348	0.255044484985532
ATP6V0E1	0.373374525728947	8.08175686287619	4.02255302611056	0.0511974158900772	0.255758966356805
CCDC25	0.386895415266419	6.88200415388574	4.0200662972161	0.0512662196663045	0.255758966356805
MCRIP1	0.460704443845551	7.0051161866841	4.01852681726317	0.0513088654113935	0.255758966356805
ZNF292	-0.372671044705963	7.74476991023535	4.01813075662755	0.0513198431355327	0.255758966356805
PPP1R7	0.385484214796626	7.06178377352092	4.0061588374566	0.0516528911004886	0.257031999908167
BRD8	-0.479703071712862	6.88506750307429	4.00428625032748	0.0517051988695732	0.257031999908167
RTRAF	0.362618873843268	8.13419121903292	4.00054520741709	0.0518098731036685	0.257229194317712
ETFRF1	0.40755651670474	6.76696908189048	3.99268588205143	0.0520305347881969	0.257842298379646
SBNO1	-0.436577365973019	6.79622426122119	3.9901392328202	0.0521022566049675	0.257842298379646
PPCS	0.378473361166294	7.05976236607727	3.98919613605454	0.0521288447570677	0.257842298379646
EIF2AK1	-0.404846499280645	6.72433573836837	3.9705711693708	0.0526569895238394	0.260129472591551
OFD1	-0.371904795673983	7.57004777401587	3.96330468442992	0.052864634226721	0.260699324001585
TTC3	-0.395064692348695	8.00183071641911	3.96192683608837	0.0529041084592552	0.260699324001585
PAPSS1	-0.542128067208298	6.81567930440306	3.95701548512313	0.0530450781300202	0.261068873333943
KLHDC2	-0.344460592581682	7.02789401394852	3.94891071260387	0.05327861072593	0.261892500177025
C11orf80	-0.527862355060819	6.74083459524402	3.94287510773187	0.0534532552842377	0.262424976624973
CLTA	0.32798183631992	8.37804346589941	3.93612334733708	0.0536493676736519	0.263061397626568
SUB1	0.35212570546011	8.90096892644923	3.92768569311358	0.0538955603979985	0.263675309815161
KIF5C	-0.345091900999038	8.72346715259205	3.92726592497752	0.0539078406976157	0.263675309815161
NRG1	-0.569502437992245	9.77828241997674	3.91643593315468	0.0542257367747236	0.264902765947631
BRINP2	-0.688711651908316	6.83201896254719	3.91329181127604	0.0543184124850083	0.265028308511933
RFX7	-0.447206319706686	7.09187460909324	3.91087261457626	0.0543898388678594	0.265049990640541
SLC25A5	0.389978596405274	8.42174719485957	3.90638246104558	0.0545226836061146	0.26537055231168
CLIP1	-0.444542586015856	6.77998690096956	3.90406531925486	0.0545913775174138	0.265378477686003
KMT2C	-0.427018068074171	7.8455954431617	3.89693734306924	0.0548032902895878	0.266081741933618
CFAP20DC	-0.764025080563091	7.17274391860947	3.88910411467195	0.0550372132839054	0.266583822810469
PXDN	-0.639873217639472	6.6290929578742	3.88896287061529	0.0550414413030461	0.266583822810469
FMC1	0.598673290656407	7.50414410460016	3.88572846327026	0.0551383582667188	0.266726752642306
RSPH1	0.520829768133166	8.11326559091242	3.8808319073892	0.0552854376251616	0.267111693141349
ATP1B3	-0.458939138904586	6.91781325911777	3.87218071581019	0.0555463515225549	0.267785343118649
DDX5	-0.230771067585127	9.78199212216031	3.86967066391976	0.0556223061115666	0.267785343118649
THRAP3	-0.316255444538136	7.93166513069459	3.86948635581262	0.0556278878047838	0.267785343118649
LINC03009	-0.801683423512729	6.687261643484	3.86093633658509	0.0558874998236578	0.268708185664902
TOM1	0.485023919960074	8.46409320925274	3.84127288146825	0.0564896303344809	0.271273625283424
FAM13B	-0.458470758758253	6.73621885834019	3.83105508674466	0.0568053327047763	0.272459032136727
PMVK	0.574655876786378	6.54288590933567	3.82806416264428	0.0568981111537515	0.272573639025902
CCSER2	-0.415236394649912	7.27362451294285	3.824676766821	0.0570033895811804	0.272747778201609
ZNF33B	-0.363784579157799	7.14485506524485	3.81719430867999	0.0572367009483737	0.273533364314873
CHD4	-0.342061243075936	7.90790818926695	3.80597101172202	0.0575886289554769	0.274883238572765
SRRM2	-0.241783355337725	8.31193382791055	3.80245459945865	0.0576993823823864	0.274939817763706
COX5A	0.295847437260292	9.12005837601617	3.79919213895598	0.0578023470534581	0.274939817763706
ABHD18	-0.516145614167312	6.5505586633621	3.79897229958986	0.0578092925512438	0.274939817763706
CNTRL	-0.486077912315716	7.27993026798383	3.79678617422217	0.0578784099563223	0.274939817763706
SPTBN1	-0.39078879217428	8.16896276835246	3.79012340814658	0.0580896245080325	0.275314938608186
ATXN1	-0.554489595996239	7.09925060039528	3.78990598885126	0.0580965311442597	0.275314938608186
RPA3	0.39515559464932	7.25586280509411	3.77912798725812	0.0584400461258359	0.276350372558062
MRPL51	0.397261176322913	7.89164102696929	3.77842147616261	0.0584626419534836	0.276350372558062
KRR1	-0.474488526786293	6.87328805459008	3.77648757069602	0.058524541876082	0.276350372558062
CCDC90B	0.431665451204593	7.16342680641471	3.76305250112616	0.0589565662421769	0.277821297565478
ASXL2	-0.556690403138734	6.48660867674783	3.76243616545	0.0589764695362652	0.277821297565478
ROBO1	0.925418810619304	7.65188005213508	3.75511142612228	0.0592135746345554	0.278606557466035
RBMS1	-0.494377028560069	7.8688350913655	3.74691699798722	0.0594800776589362	0.279528108428041
PCOLCE2	0.557491097093867	7.31868282495221	3.74102369621233	0.0596725595882448	0.280100021697135
RBM6	-0.386022355406984	7.26222054431288	3.73873264525006	0.0597475731679918	0.280119842447563
TJP1	-0.480140135252326	6.95755254751281	3.73290407671265	0.0599388811868824	0.280684204563898
BSCL2	0.390603799471265	7.68724009440502	3.72980567302262	0.0600408532868523	0.280829381153752
RABAC1	0.333750306731935	8.60232916778212	3.72417977789431	0.0602264974096501	0.281365112455709
PAFAH1B3	0.321431692416649	8.43355046806299	3.72202700397417	0.0602977023195272	0.281365575564115
SERPINB6	0.332901703957747	8.17486429750165	3.7162040891959	0.0604907659731035	0.281499906117176
RNF19A	-0.427057475272371	7.63651314763472	3.71508371139951	0.0605279911906826	0.281499906117176
TRMT9B	-0.536180701871143	6.70310001750415	3.71472517687261	0.0605399090487027	0.281499906117176
MTPN	0.342340429600652	8.05724106436413	3.71106882888618	0.0606615956786426	0.281734664437076
DDX6	-0.363895007712122	7.37446229112272	3.68827457466491	0.0614263205599498	0.284331775626272
CFAP36	0.274914884020991	8.42493562648659	3.68815775666775	0.0614302669815263	0.284331775626272
RNF182	-0.374799243182963	7.54457387169489	3.68797747605853	0.0614363578874052	0.284331775626272
RPL36AL	0.356222905586903	8.73937925188834	3.6831268995631	0.0616004884359209	0.284452965785555
RPL28	0.374974000073411	11.38814525188	3.68295494436638	0.0616063158145616	0.284452965785555
DRC1	0.44483298865827	6.99109513515842	3.6752515281363	0.0618680015776776	0.285328300982366
HADHA	0.311078161236623	7.23244317333646	3.67211387506673	0.0619749393599724	0.285355798554493
HECTD4	-0.374171748978177	7.4320494778073	3.67036578397125	0.0620346064512449	0.285355798554493
LSM14A	-0.396988750358864	6.81703403099277	3.66873559308456	0.0620903064330095	0.285355798554493
BEX1	0.316059583172169	8.82216202438632	3.66402586143002	0.0622515378456433	0.285764890087251
MAP4K3	-0.406591811365897	7.65698116532574	3.65381988766815	0.0626025143013847	0.28675136867403
CBLB	-0.482858182275364	7.61964540086132	3.65342076687891	0.0626162841149304	0.28675136867403
SSBP3	-0.47496725837186	6.75093850032614	3.65146420269652	0.0626838346987707	0.28675136867403
PCDH7	-0.73347832277344	7.49758512448543	3.64306051462732	0.0629748894805115	0.287189784308741
MAILR	-0.72330680706053	6.63343085414122	3.64126370459132	0.063037313998708	0.287189784308741
KLHL28	-0.418887874234692	7.19757255254718	3.64103480479853	0.0630452713094368	0.287189784308741
NCOA6	-0.39831576999496	6.9385193423193	3.63929127238536	0.063105918662058	0.287189784308741
SUN1	-0.399238828311029	6.9868512008889	3.63275355217838	0.0633339024608489	0.287189784308741
DSP	-0.358097944325229	7.55998121205026	3.63267692302776	0.0633365800664996	0.287189784308741
RASA2	-0.579416819458769	6.49437411640401	3.6322788890902	0.0633504903355069	0.287189784308741
SOBP	-0.657509976481021	6.77752349484571	3.63061002407518	0.0634088496550684	0.287189784308741
PARD3	-0.49974659012111	7.93579763312403	3.62992358680496	0.0634328712372604	0.287189784308741
MT-ND3	0.857872223199259	11.3745944456719	3.62354063281615	0.0636567220595133	0.287499066411909
RPL4	-0.34406970516455	8.85575757697087	3.62114629364524	0.0637409167643536	0.287499066411909
ENSG00000291203	-0.740372056409176	6.55385787472974	3.61981569309892	0.0637877592786901	0.287499066411909
PDIA2	0.679894789165763	6.58697602155362	3.61970076481989	0.0637918070026931	0.287499066411909
TOM1L1	-0.521305394805065	7.03494483043943	3.6159798557772	0.0639230092777144	0.287762625383295
UBA6	-0.474175600310783	6.77437131095651	3.60757418822666	0.0642204991169254	0.288773312506448
AGTPBP1	-0.345866152008886	7.30303610973538	3.60512869578994	0.0643073360668831	0.288795626462412
VPS13C	-0.312040741039976	7.52910928971603	3.60161514317847	0.0644323260317696	0.288795626462412
OS9	0.433540201953828	6.96815657486384	3.60127579881089	0.0644444119702578	0.288795626462412
TGFBR1	-0.755538421472502	6.41763902228787	3.59320039114447	0.0647327628623278	0.289640908799949
EPS15L1	0.511976336449929	6.49524488186787	3.59189719636787	0.0647794299438855	0.289640908799949
SMS	0.387699002911684	7.27703351913948	3.58355041029681	0.0650792098909871	0.289997873585646
IGDCC3	-0.577911873101624	6.6850246866316	3.58279642692812	0.0651063651230622	0.289997873585646
CRADD	-0.581569547731232	6.60631168689854	3.58117130781941	0.0651649375323066	0.289997873585646
MTIF3	0.457513262875618	8.34962929574537	3.57872903247501	0.0652530714480852	0.289997873585646
UBE2L6	0.401322039191864	7.1598326821451	3.57865336941142	0.0652558039909	0.289997873585646
ID3	1.00470587439611	6.65884331820664	3.57745801694622	0.0652989904889589	0.289997873585646
ATP5MC1	0.34927392706931	8.48195443673539	3.57489678471566	0.0653916308800602	0.290083725776231
CFAP210	-0.717087098925175	6.400711845759	3.56104487964029	0.065895183764199	0.291990192782682
ZNF706	0.419891574298852	7.60109165281464	3.55805622373088	0.0660043909386425	0.292146951839159
DMTN	0.807716751156769	6.3683599180468	3.55405440423683	0.0661509334123824	0.292160409246712
RPS6	-0.359934454300036	10.5922146017169	3.55394079312915	0.0661550989853561	0.292160409246712
CAPN7	-0.391200128032736	6.74737413265957	3.54757845573765	0.0663888392599127	0.292295092456876
ECPAS	-0.514772572534803	6.44056567929133	3.54718220421278	0.0664034269983567	0.292295092456876
TMEM141	0.573712578000028	6.40909864636796	3.53670986677864	0.0667902480365773	0.292295092456876
LZIC	-0.390558018251286	6.85316922143034	3.53597673524049	0.0668174212926411	0.292295092456876
SECISBP2	-0.360153813889884	7.41288563652717	3.53591488808636	0.0668197141948114	0.292295092456876
CPLANE1	-0.384200584989319	7.2033624908301	3.53512216814953	0.0668491109619444	0.292295092456876
MARK3	-0.452630556708867	6.82674364302669	3.53441789951471	0.0668752396626667	0.292295092456876
NME3	0.38862797688525	7.82248258914477	3.53388538699513	0.0668950036363354	0.292295092456876
NAA20	0.36547533621377	7.40161432660114	3.53375294379516	0.0668999202129506	0.292295092456876
ATOX1	0.395551616192017	9.70787153408092	3.5330970475199	0.0669242743911877	0.292295092456876
MAX	-0.402959610647351	6.79091238890719	3.52293157712264	0.0673029876684875	0.293323806210333
WDFY3	-0.458692688200049	7.49607483724827	3.52248849078962	0.0673195486766142	0.293323806210333
NDUFA5	0.29197631789208	8.60097743311052	3.51980664520459	0.0674198829965112	0.293323806210333
ATP6V1A	-0.379196381195932	6.95940462797316	3.51781696974299	0.0674944285682925	0.293323806210333
BANF1	0.404688169231375	7.81526223390106	3.51482834768313	0.0676065724626875	0.293323806210333
FAM162A	0.578502487094819	6.52557631596852	3.50604705258375	0.0679372742037165	0.293323806210333
LHX2-AS1	-0.808523752459945	6.31002674139392	3.50450612058889	0.0679954899844266	0.293323806210333
HNRNPA3	-0.280262175969747	8.80110176474329	3.50384411382133	0.0680205172984603	0.293323806210333
SYT5	0.354193622384826	7.66589497813805	3.50332574416527	0.0680401215034009	0.293323806210333
OSBPL5	0.806621141750143	7.48211503252659	3.50269685516045	0.0680639138399438	0.293323806210333
DEK	-0.399617802444534	7.02940695572308	3.50263483113886	0.068066260852508	0.293323806210333
XKR4	-0.621075179307466	8.97732835152894	3.50115339624924	0.0681223455665706	0.293323806210333
TUBA1C	-0.751049822590006	6.55037575471921	3.50110629169923	0.0681241297078163	0.293323806210333
TNRC6C	-0.398051924938288	8.41996442410485	3.49797104772184	0.0682429973063823	0.293323806210333
GNG2	-0.77096633822611	6.72739374457133	3.49721417124889	0.0682717274500168	0.293323806210333
MT-CO3	0.601448498751348	12.0371515829974	3.48155833941396	0.0688690206731536	0.295569104993133
TBL1XR1	-0.317739049679285	7.77788784084536	3.47643105361587	0.0690658913793855	0.296038390069855
AP3M2	-0.53794609681684	6.43305639008256	3.47441061005141	0.0691436409679757	0.296038390069855
HCFC1R1	0.449068480344586	6.89143769343672	3.47093030101677	0.0692777959117534	0.296038390069855
TUFM	0.495931718314224	7.12011773726047	3.47020189781937	0.0693059100620693	0.296038390069855
PSMB3	0.388156103900405	8.6621112677139	3.46899719795219	0.0693524355811868	0.296038390069855
TRIR	0.342218938155281	8.29117835514276	3.46577362098943	0.0694771005440437	0.296194410447489
XPA	0.362171762384622	7.16129537368204	3.46418334007878	0.0695386927737472	0.296194410447489
TTC17	-0.525498568308459	7.10107733508683	3.4547289589332	0.0699061171715252	0.297439253384651
SYP	0.412731623442669	6.60722470769272	3.45259403823682	0.0699893839791218	0.297473676053045
HNRNPDL	-0.302474609471288	8.68155465588057	3.44629907113428	0.0702355432286196	0.29819961862194
NDUFB7	0.356598793059786	8.58134204692544	3.44060246320923	0.0704591321585362	0.298583503607383
PCGF5	-0.473303236782865	6.78003510212954	3.43686067761784	0.0706064249691428	0.298583503607383
RNPC3	-0.419718171381991	7.04602158346915	3.43667515546883	0.0706137368046936	0.298583503607383
CEND1	0.568071914204701	6.4745113126032	3.43099900621004	0.0708378529255763	0.298583503607383
ARL3	0.33477370212568	9.15610391579551	3.42813853371093	0.0709510943678095	0.298583503607383
MFN1	-0.396637142508284	6.58941858768174	3.42797036270873	0.0709577582335116	0.298583503607383
CHCHD10	0.503907621210828	8.67754555845575	3.42710032265569	0.0709922451291493	0.298583503607383
CCT8	0.31720033654637	7.8570065228912	3.42676479294565	0.0710055499212213	0.298583503607383
KRIT1	-0.416335254149583	6.6586074508084	3.42656827801516	0.0710133436317747	0.298583503607383
SPATA7	-0.425276339673899	6.90337623362071	3.42320129398902	0.0711470245869542	0.298583503607383
LINC01572	-0.632993209909496	7.06939875826065	3.42093710886479	0.0712370776551611	0.298583503607383
WBP11	-0.525780067838312	6.64095405759903	3.42046092276771	0.0712560330252052	0.298583503607383
MED13	-0.561982257102314	7.20309916949145	3.41918371771089	0.0713069019229155	0.298583503607383
MBOAT2	-0.66002956395823	6.50225993314924	3.41688957488086	0.0713983749793358	0.298650496610182
MATR3	-0.737319904259853	7.94337721641848	3.41186082114631	0.0715993396830614	0.299174854409582
B4GALT5	-0.531464705514833	7.01928147168128	3.40502910518035	0.071873363215283	0.300003057218222
NDUFS3	0.390011306904761	7.30682983245779	3.39765954052059	0.0721702664777959	0.30092491512396
ENSG00000285755	-0.769367210206579	8.06460257276117	3.39148951852444	0.0724198906267879	0.301647902326526
THOC7	0.397671275918577	7.52828757295873	3.38593043182685	0.072645619300458	0.302269942767521
ARHGAP35	-0.330019105235365	7.16620337293837	3.38304314231769	0.0727631670208336	0.302441020904873
CLK1	-0.543183097258638	6.58916425602765	3.38000390765106	0.072887129088269	0.302636840421712
PBRM1	-0.344157370327101	8.26812329265643	3.37814067438561	0.0729632412843855	0.302636840421712
SLC25A3	0.249789293515388	8.86320324173766	3.37587884363853	0.073055754694296	0.302703268403486
LONRF2	-0.430986821601139	6.63456111369744	3.36980709797479	0.0733047465206109	0.303303409427116
DYNLL1	0.346462348017632	10.5097552694117	3.36861130321272	0.0733538950775208	0.303303409427116
LMNA	-0.882855846842799	6.40504797080736	3.36273240509935	0.0735960578768329	0.303987057430718
NAP1L1	-0.339331222422568	9.17985472817532	3.3592475351935	0.0737400255959908	0.304190643247636
ACADM	-0.365426259727023	7.04449345837875	3.35696160151937	0.0738346326175135	0.304190643247636
RB1CC1	-0.316283792631911	7.77874625771281	3.35596384399077	0.0738759687038106	0.304190643247636
ARHGAP5	-0.32703863151569	7.40864263727156	3.69228210106949	0.074478449733625	0.30635262535962
STX8	0.364704759032617	7.41159603964695	3.32640609444466	0.0751122667955263	0.308638878203424
TASP1	-0.391192750818674	7.07341001166113	3.32130223304726	0.0753280648397066	0.308978680352058
FNIP1	-0.51079934661912	6.52269808743767	3.3191104233555	0.0754209491273707	0.308978680352058
BUD23	0.413179085870843	7.28130382121226	3.31891550868125	0.0754292153702522	0.308978680352058
EFCAB10	0.497190902641045	6.95851908848084	3.31577516081478	0.0755625351656431	0.309204706980817
HERPUD1	0.443406603166906	8.2955745418091	3.30968224837902	0.0758219512775937	0.309818690325307
MACROH2A1	-0.69920360550017	7.12982821573728	3.30857568617946	0.0758691713230283	0.309818690325307
HUWE1	-0.409902969361244	7.33517836092517	3.30259461200787	0.076124967466079	0.310297859263494
VWA3A	-0.585967764341421	7.3636584496121	3.30056037877204	0.0762121853974053	0.310297859263494
ATP5PF	0.30735322336204	8.79360890991462	3.29889516963133	0.0762836641977845	0.310297859263494
EWSR1	-0.38535954292961	6.6703675972488	3.29851062729081	0.0763001812138943	0.310297859263494
NIT2	0.266336774627066	7.8528723544422	3.29383537859138	0.0765013131754998	0.310573809720618
WASHC3	0.335550770836991	7.70503561580589	3.29255064952788	0.0765566863296685	0.310573809720618
XRN2	-0.325744637121756	7.60752476600014	3.28949244782444	0.0766886776489114	0.310573809720618
MAN1A2	-0.42729234289781	7.02468062138207	3.28874278945126	0.0767210714013671	0.310573809720618
PIAS1	-0.403371337575468	7.20555058265505	3.28783146364468	0.0767604715458085	0.310573809720618
EMC7	0.384710107355856	7.51477620518597	3.28363606566997	0.0769421457449395	0.310990879175409
PNISR	-0.243980871446387	8.94970424781721	3.27447198667196	0.0773406477288088	0.312282594962139
NME5	0.439008720603544	7.19492605917618	3.26952335511833	0.0775567957168505	0.312836127065828
WAC-AS1	-0.475439356305993	6.62417944998644	3.2674899358912	0.0776458071117104	0.312876230897187
TRAPPC1	0.37718759731703	7.48076613383427	3.25858435007113	0.0780369857520878	0.314037938204599
PPP1R2	0.303140726934761	7.56895621594054	3.25711517317323	0.0781017302847525	0.314037938204599
ARRDC3	-0.623911660779285	6.70939675473698	3.25551777338177	0.0781721933615188	0.314037938204599
TBCK	-0.496299056307545	6.64120268331468	3.25362813714144	0.0782556388150229	0.31405432331749
MICU3	-0.33290519641616	6.98232848576424	3.25161541361098	0.0783446289614223	0.314092904559623
LRRC49	-0.30826808134872	7.4914492319519	3.24940211269816	0.0784426176471048	0.314167447398374
TESC	0.617628862210775	8.01540960114775	3.24561614202049	0.0786105494842643	0.314521682820257
NUDC	0.263162105343118	8.21858118238465	3.24366712234887	0.078697157133776	0.314550152301365
STXBP4	-0.517532142118157	6.56852778242173	3.2273695759093	0.0794255424923802	0.317141141919625
WDR54	0.362611603728106	8.30901955790907	3.22377252326646	0.0795873163664174	0.317466744820478
KIAA0319L	-0.379410066075738	7.45007800693662	3.21800717619657	0.0798473744299959	0.318004561598369
CD9	0.357158426136227	10.5857261678998	3.21722178507083	0.0798828744576141	0.318004561598369
POU2F1	-0.484518573203329	6.66589360463698	3.21102824672716	0.0801634429848807	0.318302603023891
MAP3K2	-0.304586338297098	7.29646279871943	3.21027642771401	0.0801975753140711	0.318302603023891
CRNDE	0.300175499597281	8.02198603175232	3.2102436509078	0.0801990637388979	0.318302603023891
TMEM14B	0.279672763092914	8.38562540834283	3.20657108350243	0.0803660338085503	0.318645687154743
NEFL	0.442208783836159	8.13390136101377	3.19138151506221	0.0810607474530673	0.320768502629238
RWDD1	0.300997396080731	7.7036903711756	3.19132033945843	0.0810635589156528	0.320768502629238
MEAF6	0.276061980142141	8.13110902298187	3.18778749816502	0.0812261034381979	0.320955282478165
TUB	0.435616279014368	7.63168307686431	3.18512522901469	0.0813488337825625	0.320955282478165
FHIP1A	-0.733794349827911	7.07731748588405	3.18501123346819	0.0813540935874652	0.320955282478165
SF3B6	0.322477943936709	8.57634007088275	3.17915224157249	0.0816249421663802	0.321180882419685
TARDBP	-0.371640584886896	6.78716639511314	3.17768993259606	0.0816926985087711	0.321180882419685
ATP5MC2	0.340582109072795	8.54267131897821	3.17739228339481	0.0817064978303272	0.321180882419685
HMGN1	0.3117173026793	8.91801300450665	3.17633466217953	0.0817555512981396	0.321180882419685
GNB2	0.561415490573667	8.24796058665275	3.17191505425537	0.0819608931455295	0.321180882419685
C1orf54	-0.812099131467775	6.49165972238868	3.17098107775051	0.0820043608484593	0.321180882419685
ILF3-DT	0.364525789789158	7.66188407129436	3.16970175413081	0.0820639429727985	0.321180882419685
CCDC186	-0.36805905622288	7.1998489978549	3.16910770016124	0.0820916263765528	0.321180882419685
HECW1	-0.509009123204036	8.04700225076158	3.16803187087946	0.0821417874674554	0.321180882419685
ENSG00000291185	-0.89891209495462	6.51485030485016	3.15745259127652	0.0826368802513451	0.32254605482614
ITM2C	0.821045750995842	6.43926116376733	3.15708899960112	0.0826539549137492	0.32254605482614
CBY1	0.503574492000924	6.5357223191294	3.1528781594809	0.0828519881011308	0.323000312232684
OCIAD2	0.352908360920492	8.51365690957039	3.15010397746574	0.082982745929318	0.323191659096763
MBNL1	-0.497892142450058	8.09378790354012	3.14357336791342	0.0832914702786941	0.324075071674329
SETD2	-0.372627647142424	7.18442297503085	3.14026561662515	0.0834483288038363	0.324239287609294
HMBOX1	-0.483438167003172	6.55444163683789	3.13826531926539	0.0835433461576036	0.324239287609294
ATOH7	0.721879485421193	6.49852869176881	3.13750492290075	0.0835794979432601	0.324239287609294
SOX5	-0.604040534885886	7.65634577913032	3.12851788941379	0.0840080994947527	0.325567451211372
TMA7	0.341668866382904	8.55281382296968	3.12591011352002	0.0841329269482111	0.325567451211372
RTBDN	0.392881878082781	7.04042031725249	3.12516380328233	0.0841686890546459	0.325567451211372
MNAT1	-0.347799940292544	7.43823493495949	3.1201979187012	0.0844070805395473	0.326096104540701
ZMIZ1	-0.377475887558089	7.20617455837017	3.11812271724562	0.0845069260561263	0.326096104540701
AGO4	-0.50976268654457	6.60267003563705	3.1171745219832	0.0845525911697647	0.326096104540701
MXI1	-0.338086055698071	7.48102262419333	3.11189481020673	0.0848073677115891	0.326760227881946
GABRB3	-0.526640139210407	6.47461163890338	3.10361082121223	0.0852088513356336	0.327987767252045
RTP2	0.469400302710104	6.97073729330839	3.10004599270374	0.0853822751456522	0.328335921041152
NONO	-0.351293242990813	7.33034069400824	3.0904451868034	0.0858513091221564	0.328863515439437
PPIL6	0.433702860328379	7.12725172880091	3.08799516191594	0.0859714632399334	0.328863515439437
ZNF33A	-0.366482108754201	7.52535944841658	3.08763582005381	0.085989101913471	0.328863515439437
PARK7	0.274883481573797	9.01359375976699	3.08571268498497	0.086083569934656	0.328863515439437
BDP1	-0.400207064903648	7.88570213673533	3.08389675559463	0.0861728785142851	0.328863515439437
SLC8A1	-0.548786704909262	7.57670049937054	3.08335041536366	0.0861997681828444	0.328863515439437
EID1	0.259124385769168	9.75104879731987	3.08318416426736	0.0862079525622471	0.328863515439437
NOP53	-0.575524008058468	6.67903893404611	3.08217426417544	0.0862576876648234	0.328863515439437
MRPS26	0.38095598315073	7.53426043170438	3.08052147746321	0.0863391527100861	0.328863515439437
DIRC3-AS1	-0.768552657546539	7.90533148202579	3.08029004604945	0.0863505667277168	0.328863515439437
DCAF1	0.423444282620486	6.97146609892792	3.07147562258746	0.0867865479963084	0.330002737652206
OSBPL6	0.552730027706806	6.36096511531378	3.07087209867295	0.0868164897386774	0.330002737652206
EID2	0.410312361434034	6.64780031613028	3.0661144836172	0.0870529279578658	0.330583911640379
SMIM14	-0.252885562104335	7.94370937086852	3.0602754880123	0.0873440941446553	0.331074167143999
ASPH	-0.344175900288934	7.0890920308945	3.06017002274743	0.087349363279842	0.331074167143999
ENDOV	0.465660990751857	6.68814779462561	3.05523092287966	0.0875965244504921	0.331534540450166
BLVRA	0.320223809754621	6.82002318558364	3.05435179171817	0.0876405998414416	0.331534540450166
SPEN	-0.498345951236949	6.53545874210608	3.05171275978059	0.087773057557799	0.331534540450166
COX6A1	0.313315425253122	9.87562436841619	3.04985972624909	0.0878661987334502	0.331534540450166
PGD	0.379297350074028	7.08444205112565	3.04939156445129	0.0878897480243174	0.331534540450166
RBM26	-0.312228087747565	7.0424931978471	3.0428864090064	0.0882177012005475	0.332312934696947
PPFIA2	-0.399121501798012	8.89854016289508	3.04196899655859	0.0882640622609279	0.332312934696947
NIPSNAP3A	0.364844686838228	6.73384493552098	3.03438944344433	0.0886481390167348	0.332407354435247
ZNF345	-0.550188039191319	6.68497664202056	3.03251015795303	0.0887436573386818	0.332407354435247
ANKRD36	-0.409131342036566	7.63500192745917	3.03099931901257	0.0888205323727884	0.332407354435247
FUT8	-0.375644837580679	7.4065479861142	3.03017110020022	0.088862705790064	0.332407354435247
HECW2	-0.570968678801158	6.59369679459246	3.02164040874966	0.0892984038005529	0.332407354435247
C12orf75	0.523268592829622	6.55116231837277	3.02152551308337	0.08930428833767	0.332407354435247
PRR14L	-0.399731979121429	6.73399803057962	3.02139447851425	0.0893109999816653	0.332407354435247
DDX46	-0.301572840296988	7.88012378461134	3.02111068929428	0.0893255377215676	0.332407354435247
CTBP2	-0.420045955129305	7.01081054158908	3.01964755397015	0.0894005322645979	0.332407354435247
EPCAM	0.223195836656782	9.71151637549336	3.01941193730256	0.0894126156491348	0.332407354435247
RPL41	0.348434273861537	12.0570523726208	3.01931124692368	0.0894177800217613	0.332407354435247
PSMC1	0.341130803633142	7.40508097717206	3.01806728100848	0.0894816101992992	0.332407354435247
NAPA	0.291883681184885	7.27822750074716	3.01784832129802	0.0894928507160782	0.332407354435247
RPS5	0.367729253781719	9.37394944293628	3.01703032502054	0.0895348573973131	0.332407354435247
NAE1	0.285854724563835	8.23418054163591	3.01675085744062	0.0895492140075748	0.332407354435247
ANAPC16	0.282540513276474	8.35437351968348	3.01398304144943	0.0896915398772545	0.332623639451074
MDK	-0.898266811344	7.28699705649967	3.01175438177503	0.0898063259358191	0.332737482891419
RSRC2	-0.276473756205086	7.77563132438178	3.00932151646278	0.0899318177965496	0.332890741834375
PTP4A3	0.570220525996896	6.85047597350331	3.00136583304304	0.0903435636975014	0.334102319206554
TRRAP	-0.341590297125652	7.15925133856287	2.99328756461427	0.09076382115903	0.335343081537144
HINT3	0.464162917629676	6.51846870929989	2.99082584794031	0.0908923236933292	0.335504594080694
PLEKHA5	-0.375680520282682	8.08224611366291	2.98902846903874	0.0909862766176708	0.335538393826769
AKAP13	-0.367167305792173	8.02430982945921	2.98629320933483	0.0911294640231091	0.335753528062796
SRSF9	0.290822142656441	8.60396118841002	2.98274652185721	0.0913155057225732	0.335864871814713
MARCHF7	-0.664948107795135	6.42900191380943	2.98090859897508	0.0914120819041759	0.335864871814713
AGPAT5	-0.439463994380693	6.42570731622414	2.98086601907056	0.0914143206834587	0.335864871814713
PIK3IP1	-0.560974300972889	6.37174803093693	2.97368694095043	0.0917926668505802	0.336858675400233
RC3H1	-0.350979752315431	7.14008502780461	2.97250604871724	0.0918550696883626	0.336858675400233
NUDT2	0.49371025180814	6.46821993946234	2.96733677254209	0.0921287956696676	0.337095499985146
ESF1	-0.419070490427935	6.9885583832301	2.96458378018872	0.0922749475316494	0.337095499985146
VHL	-0.489958126220812	6.57176142789456	2.96408120174632	0.0923016567231344	0.337095499985146
FEZF1-AS1	-0.442586674824511	7.44796949732696	2.96345679344811	0.0923348525873937	0.337095499985146
ADI1	0.395522423589162	7.21173012608177	2.96325477241783	0.0923455956492035	0.337095499985146
VMP1	0.466564199859435	6.81361764324572	2.95818778467381	0.0926155077919356	0.337769183716764
ANK3	-0.289375008431886	9.51179011372688	2.95256943838265	0.0929158277287577	0.338552422028264
INPP4A	-0.435545510490141	6.58737568729792	2.9436136041737	0.0933968149590771	0.339991901373568
GLB1L2	0.559100204274663	6.48421401814121	2.93981257315948	0.0936018014450628	0.340271407891428
JUND	0.700150967127426	8.57087833964049	2.93867374107631	0.0936633162333147	0.340271407891428
MORN5	0.586827474148716	6.43955191250947	2.9374110771711	0.0937315730608178	0.340271407891428
MALAT1	-0.216668844109936	15.3903840023584	2.92954511926081	0.0941580519666325	0.341506335134707
TRAPPC5	0.419670574667667	7.45651717972269	2.92530329749936	0.0943889424478973	0.342030261232902
MAN1B1-DT	0.391064217330475	7.00390896646152	2.91817463127028	0.0947784063736035	0.342808304641341
RRAGA	0.362806484487345	7.04980818037876	2.91710797603528	0.0948368369310175	0.342808304641341
COX4I1	0.236424596036396	9.79705439822431	2.91516129342839	0.0949435793008774	0.342808304641341
STK38	-0.408083778961717	8.68710313602684	2.91504081352777	0.094950190014382	0.342808304641341
CD2AP	-0.437098519203194	6.85404136682021	2.91133510283845	0.0951537751518336	0.343230162512129
LDHB	0.237922952575591	8.47350958220759	2.90644284605993	0.0954233003200038	0.343888888311708
ATP5ME	0.354826554739148	8.20390320610847	2.89946626651894	0.0958091441685441	0.344777767640632
JAKMIP1	0.710892030012129	8.89250239674222	2.89883377345902	0.0958442113734382	0.344777767640632
STX2	0.248860105678911	7.80249300122699	2.89102304601843	0.0962784543049667	0.345986389654222
LINC00486	0.616790863070594	6.76248853356197	2.88958588685067	0.0963585954427427	0.345986389654222
CUX1	-0.360623342214832	7.46663837895055	2.88808261236266	0.0964425038636865	0.345986389654222
RALGPS2	-0.353197117037084	6.64438012186084	2.88576653822273	0.0965719416277469	0.346136932084234
PRPF40A	-0.295544540415393	7.87174411910733	2.88201549515679	0.09678199066679	0.346553017843873
SMIM26	0.401410466105684	7.4597459441588	2.88056792407803	0.0968631887124903	0.346553017843873
ADD1	-0.324294061065534	7.05258298855686	2.87802315000979	0.0970061179854492	0.34675086618647
UBE2G2	-0.41092245037095	6.6261488146944	2.87249250303943	0.0973175719210125	0.347550209468815
ANKRD10	-0.272650519819245	7.42963326225354	2.86891317283234	0.097519740001216	0.347958170590452
TPPP3	0.388835413923529	9.73161569877301	2.84911667601556	0.0986464796175287	0.351661369231136
BLTP1	-0.691472123093095	7.93334895199758	2.84408728199811	0.0989350682306041	0.351711482106216
SNAPC3	-0.268995323922882	7.85104188858375	2.84232970628961	0.0990361432177678	0.351711482106216
N4BP2	-0.422982556347854	6.80030467494242	2.84222017818195	0.0990424458375779	0.351711482106216
ODF2L	-0.223134723312039	7.84765226482322	2.83758338938241	0.0993096782291425	0.351711482106216
TAGLN2	-0.735439402972913	6.52524322562353	2.83657384064399	0.0993679694805695	0.351711482106216
PPME1	0.31772831272327	6.82026149134734	2.83622054268345	0.0993883779966166	0.351711482106216
MAP1LC3B	0.290158364326153	7.8228069822662	2.83555368908971	0.0994269121822205	0.351711482106216
PIFO	0.547054627116317	7.16221124832878	2.83363466355504	0.0995378973750569	0.351711482106216
EFNA5	-0.352834633453004	9.70465129159994	2.8335962931746	0.0995401179190647	0.351711482106216
PUM1	-0.280266773729258	7.55836725399895	2.83343641767522	0.0995493707250346	0.351711482106216
FAM120B	-0.326653674271767	6.6454975802354	2.82629094992608	0.0999639086993102	0.352402485398133
ANKRD36C	-0.428817310828589	7.64184540473552	2.82574038838418	0.0999959298460128	0.352402485398133
STMN3	0.676862711879327	6.44178622249921	2.82478652844237	0.100051434612607	0.352402485398133
CHMP2A	0.336983975106645	7.67822813505695	2.82393204672409	0.100101186147966	0.352402485398133
LSM7	0.42846449531849	7.87895032111358	2.81351389857138	0.100710027832399	0.354076095727695
CYSTM1	0.304914721664656	9.18959898891563	2.81273792903231	0.100755543034972	0.354076095727695
NELFE	0.418591684455388	6.58492165620449	2.80589460092764	0.10115795278207	0.355174235809152
FNDC3A	-0.317248314388617	7.86503089179955	2.80437518435101	0.101247545613526	0.355174235809152
NEAT1	-0.569532401652104	6.68466392762953	2.79990071580103	0.101511905379725	0.355786190954447
NEBL	-0.50242955682667	8.3249889494402	2.79521313492663	0.101789693547012	0.356068454874907
MESD	0.333276900740294	7.28866265744161	2.79272042738536	0.10193776253037	0.356068454874907
HDAC8	-0.442153944924811	7.05816801790085	2.79094061684545	0.102043633861256	0.356068454874907
NDUFB4	0.282517022203042	9.1908580071633	2.78923574733393	0.102145163977665	0.356068454874907
TXNDC17	0.301392627728248	8.25806976298522	2.78922621438119	0.102145732014841	0.356068454874907
MRPL47	0.354531444334653	7.12435472833851	2.78895566156667	0.102161854853343	0.356068454874907
NDUFV3	0.22814383827631	7.70057331381645	2.78794125438698	0.102222331245361	0.356068454874907
BORCS8	0.423521262010401	6.67665384201879	2.77802199927468	0.102815831054282	0.357820794618993
UBXN1	0.294608129077197	8.05577483937309	2.77499250536097	0.102997871511998	0.358139347603669
CLASP2	-0.356889910678387	8.53695305580842	2.77073803966026	0.103254135881289	0.358520046110756
CCDC191	-0.445220807399524	7.19373171584795	2.76958773537626	0.103323547420087	0.358520046110756
TMEM14C	0.350029585766886	7.93507799666894	2.76624083086252	0.103525806550894	0.358520046110756
OSTC	0.351037467002612	7.2524313396951	2.7662127878091	0.103527503132493	0.358520046110756
CYC1	0.35866111730277	7.37029175085256	2.76566950954045	0.103560377231386	0.358520046110756
LAPTM4A	-0.433183354850866	7.19302458452669	2.76228787569244	0.103765267852857	0.358597454920641
MRPL57	0.388177964036892	7.16767862016107	2.7603983679146	0.103879951523394	0.358597454920641
ATG10	-0.452253910427723	6.63450827412316	2.75936490656734	0.103942738164728	0.358597454920641
CTNNA3	-0.759607998927807	6.56740534641298	2.75783196722105	0.10403594911597	0.358597454920641
H1-2	0.747690272661179	6.72220550225907	2.75706007509287	0.10408292013159	0.358597454920641
MT-CO2	0.443292100754418	12.4134386990696	2.75634461552439	0.104126478570588	0.358597454920641
POP7	0.335198594082077	7.31446850841237	2.753191640265	0.104318683361427	0.358946982661885
TMED8	-0.399770632097766	6.46558939784064	2.74872594591592	0.104591599231373	0.359339850771559
TCEAL3	0.320263566844398	7.75899794498841	2.74835210574105	0.104614482711356	0.359339850771559
NDUFA9	0.274793160521339	7.50816254322144	2.74214526106968	0.104995245690097	0.360319419147576
CPEB1	-0.473545335210747	6.70265132445665	2.74073818956662	0.105081781576018	0.360319419147576
DICER1	-0.266043499596209	7.87864835548404	2.73857733201797	0.105214833227747	0.36046328578545
LCOR	-0.313971710364971	7.60063614468818	2.73195253236583	0.105623936969672	0.360466769112687
NDUFB8	0.281817454073835	8.91242216371537	2.73084798017796	0.105692322000218	0.360466769112687
PLXNA4	-0.796308279292967	6.68671180147312	2.7300411353078	0.105742307095618	0.360466769112687
RAB3GAP1	-0.322480796807565	7.26917045742701	2.72871426101263	0.105824566973433	0.360466769112687
ATP6V0E2	0.449812786788177	6.94033114370957	2.72850100272376	0.105837794735332	0.360466769112687
ANKRD26	-0.367399412106543	7.48377462282845	2.72775413435534	0.105884135483566	0.360466769112687
TNPO1	-0.263919608825585	7.78962752626619	2.72712803480247	0.105923000644027	0.360466769112687
MAP7D2	0.490085354215131	6.77642205747255	2.7267799058712	0.105944617760439	0.360466769112687
WDR70	-0.393162596997974	6.69710057665906	2.72398337068239	0.106118450596924	0.360748031797274
PSIP1	-0.388053736926162	10.2555521254135	2.72128855896357	0.106286266307343	0.360880180626651
GNB5	0.331060800976018	6.87685644711967	2.7191122419616	0.10642201312944	0.360880180626651
MARCHF8	-0.648790641842588	6.55843650417773	2.71842084880267	0.106465179618082	0.360880180626651
TCF25	-0.379931064657203	6.99001126278185	2.7175092372054	0.106522125593108	0.360880180626651
ITM2B	0.327275173272428	9.9902308002088	2.71338232537022	0.106780355453531	0.360928294490131
DDHD2	-0.375466521240602	6.83025623809789	2.71019784360072	0.106980100789042	0.360928294490131
RPL31	-0.500397412213062	8.81142493176661	2.71017583240476	0.1069814829066	0.360928294490131
SPAG9	-0.354188117742896	7.60816661003414	2.70882084423591	0.107066603758784	0.360928294490131
ITGB1BP1	0.421399549390241	6.64090948559714	2.70854391015464	0.107084010313826	0.360928294490131
EFHC1	-0.257875666094622	8.95807718363169	2.70758220890181	0.107144482509178	0.360928294490131
LAPTM4B	-0.350691018657091	6.78540531827481	2.707100044859	0.107174815776069	0.360928294490131
GRB2	-0.287307017016037	7.30271616570786	2.94805372715349	0.10746351818233	0.361592807353299
BRD4	-0.348797267128657	6.69542501319775	2.6985945108293	0.107711509955052	0.361864668903509
NLK	-0.394800892575375	7.05942259592034	2.69659640076995	0.107838031502999	0.361864668903509
FXYD5	0.752577351249815	6.46737961397461	2.69575068513779	0.107891633532606	0.361864668903509
OR5A1	-1.24442359151276	8.28998886035509	2.69545926379481	0.10791011102	0.361864668903509
NCOA1	-0.330114458515462	9.31017899950863	2.6903406448495	0.108235241948856	0.362550089135352
EIF3I	0.313912631870536	7.02001225513282	2.68904480091714	0.108317729318194	0.362550089135352
TBPL1	0.448585020383772	6.74492387131763	2.68661434194056	0.108472633527941	0.362550089135352
FBXO11	-0.483032890481931	7.2823533914759	2.68555289339475	0.10854036337438	0.362550089135352
SPAG16	0.239327524039894	8.50540425835297	2.68496208805589	0.10857808280537	0.362550089135352
SEC63	-0.252538282731279	7.35236953127783	2.68361343640412	0.108664242030459	0.362550089135352
SNRPA1	0.306906108261288	7.56198241072585	2.67704896471756	0.109084726605427	0.363526039158365
SCGB1A1	0.903649127584848	6.96988510233706	2.67529992527779	0.109197072208259	0.363526039158365
XBP1	-0.496881209368267	6.78719274275176	2.67346620002322	0.109314998572788	0.363526039158365
DDAH2	0.284227991169797	8.3462562252488	2.67332271517709	0.109324232145174	0.363526039158365
KCNMB2-AS1	0.797931222715397	7.10510225171759	2.6686535557871	0.109625187180758	0.363716270060304
SRP14	0.226088461703747	10.5442704980135	2.66697241403798	0.109733777144983	0.363716270060304
TXNDC16	-0.423605860007638	6.58761223968592	2.66683892333737	0.109742404944632	0.363716270060304
TALAM1	-0.849920349825153	9.62003554546042	2.66522990784808	0.109846459846406	0.363716270060304
COPS5	0.329061062130268	6.94936133138302	2.66490692265415	0.109867360782445	0.363716270060304
CSTF3	-0.269077660512697	7.35285784627533	2.66389391044688	0.109932943894901	0.363716270060304
FAM200B	0.277539259868659	7.56609213865779	2.6595127759987	0.11021709438308	0.364351748098451
COPS9	0.304446073362938	8.22111100526048	2.65401403121421	0.110574912799782	0.36498825887312
GDAP1	-0.22459819805192	9.21148471767802	2.65371947894764	0.110594117358825	0.36498825887312
MPP7	-0.364464575530031	6.92003876263768	2.64518086211805	0.111152479948438	0.366525302629974
TBC1D5	-0.414729415073261	7.82418522178964	2.64273073576094	0.111313291618904	0.366610500530752
SELENOS	0.268304349395225	8.13109325227467	2.64196484702741	0.111363614262816	0.366610500530752
MYL12B	0.256570970409443	8.97401155729316	2.64040337444647	0.11146629085004	0.366643485364597
CDS2	-0.313958852165102	6.8794078177966	2.63546452506071	0.111791760808672	0.36708799841295
TCEAL9	0.392747964048757	6.85686904645304	2.63411070383164	0.111881166293328	0.36708799841295
PSMB6	0.30021276004903	8.19066210669652	2.63253777518229	0.111985143686883	0.36708799841295
RPL23	-0.289583091091223	10.0077229606932	2.63169509832429	0.112040893508779	0.36708799841295
ATP6V1F	0.286142414412348	7.87894600565725	2.63119779013658	0.112073809247041	0.36708799841295
COA1	-0.331314572423772	6.74893049280727	2.62966967209212	0.112175020911655	0.36708799841295
TBCB	0.338992910995766	8.72137965251986	2.62852632999717	0.112250815789656	0.36708799841295
KCNH8	-0.590300276778929	7.19616301211261	2.62592660633112	0.11242337473196	0.36710998183457
SPCS2	0.262879541889724	9.31008758849426	2.62562990566388	0.112443087688526	0.36710998183457
LINC02762	0.341835671828916	7.2524019325308	2.6145503064182	0.113182047351006	0.368493738840008
OTUD6B-AS1	0.383609446275885	6.9313720987997	2.61400327551991	0.113218674860019	0.368493738840008
PSENEN	0.357876353109376	7.83180547738684	2.61332913296582	0.11326383194508	0.368493738840008
FAM169A	-0.316982916525494	6.88550402035809	2.61245682050115	0.113322293783726	0.368493738840008
GNAI2	-0.791074694097149	6.15985660583487	2.61132419777504	0.113398252742439	0.368493738840008
RBFOX1	-0.994190950736698	6.31216213544891	2.61091560033789	0.11342566942308	0.368493738840008
RUNDC3B	-0.351746296096332	8.13896735895428	2.60427999481665	0.113871973877616	0.369575458250212
PRRC2C	-0.298842912010273	8.41616320463076	2.60305466489926	0.11395460703678	0.369575458250212
TCEA2	0.430528349075965	6.56451273702277	2.60180686091378	0.11403882601049	0.369575458250212
CCDC88A	-0.336905362010808	7.54189460237005	2.59156810684352	0.11473256315151	0.371297592671745
TSC22D1	-0.270325652862686	8.34216636429408	2.59054428344329	0.114802197493361	0.371297592671745
SPATA6L	-0.536853317806056	6.55866980443626	2.58881440655222	0.114919962872649	0.371297592671745
DYNLL2	-0.345240458597618	6.90353583431078	2.58611687531715	0.115103878508926	0.371297592671745
MTMR1	-0.513778163205742	6.46567232277531	2.58544733574055	0.115149579179664	0.371297592671745
MACF1	-0.278856062201231	8.74654701896785	2.58519792766634	0.115166608280876	0.371297592671745
LYST	-0.433151133112234	6.90461852131795	2.58303294470514	0.115314549847532	0.371297592671745
NDUFA2	0.28390733272387	8.21392460436195	2.58215171945011	0.115374829387895	0.371297592671745
EHMT1	-0.446050961422544	6.48980553537292	2.58075537187616	0.115470419074566	0.371297592671745
PSMD14	0.320909329878904	7.28433509548222	2.58019871809227	0.115508551068718	0.371297592671745
GALNT7	-0.440752436123436	6.99052292284276	2.57355999585753	0.115964426801396	0.372460419523638
FAM210B	-0.472115663591501	6.61655789249839	2.57123631250821	0.116124476932461	0.372671983148214
BSG	0.324015352416959	7.88430404027986	2.56914431619392	0.116268784592078	0.372832723363738
NSD3	-0.30706200433188	7.49921640406335	2.56554427267082	0.116517597937992	0.373013128470299
DTNB	-0.480150838564169	6.83711410300785	2.56542250882474	0.116526024139417	0.373013128470299
PAIP1	0.286443412369305	7.34013074341567	2.56418380848769	0.116611783193665	0.373013128470299
REV1	-0.382105986639443	7.98395028980124	2.56248484325026	0.116729524990269	0.373013128470299
MTHFD2L	0.281881357126402	7.40567152594253	2.56124046016699	0.116815849395273	0.373013128470299
HSPE1	0.352717884188098	8.58365461063751	2.56016312617884	0.116890644251496	0.373013128470299
UNCX	0.50758679609409	7.30286775099304	2.55088401170665	0.117537123186876	0.374604733570321
EBF1	-0.33662333326341	9.21297896347432	2.5502886523189	0.117578741241935	0.374604733570321
S100A13	0.520177417089429	6.45625185312562	2.54661590422962	0.117835853798373	0.374705532277188
TOGARAM2	-0.845166419186429	6.34511554289389	2.54594657645103	0.117882779566629	0.374705532277188
EEF1D	0.444396639371694	8.16680674190913	2.54577998526705	0.117894462391989	0.374705532277188
NT5C2	-0.375979612426113	7.29268626216961	2.54346223715366	0.118057140360381	0.374921432107567
FARS2	-0.4243852086137	6.55198958329823	2.53664260349546	0.11853728573224	0.375940127576139
SDF2	0.286049290840609	7.78671363196772	2.53555074691687	0.118614366373947	0.375940127576139
CNIH2	0.507561261567591	6.51166304317957	2.53486323448677	0.118662931347637	0.375940127576139
UBL5	0.261683336326296	8.91040051684113	2.53027353724882	0.118987724362561	0.376629029809432
CUL3	-0.21050358929169	7.81576159860854	2.52910273537876	0.11907073952277	0.376629029809432
RPGR	-0.556448667385236	6.50680358673	2.52516561704015	0.119350385108646	0.377212039836191
ITFG1	-0.323844679345728	7.3977126268573	2.52166978014464	0.119599316839491	0.377697124288799
SLC27A2	0.282422541974458	8.231064651871	2.51866591432394	0.11981369058569	0.37807238727877
BTF3L4	-0.256512514911805	7.81721050437109	2.51433092475872	0.120123836395854	0.37818352363992
BRK1	0.302461823659472	7.87222204323646	2.51134120428661	0.120338270309546	0.37818352363992
NREP	-0.418279905162351	7.70944872265441	2.51113744332427	0.120352900737986	0.37818352363992
COPB2-DT	-0.608600147880052	6.67146174033259	2.51108435409513	0.120356712980752	0.37818352363992
ARHGAP28	-0.63601637533934	6.63698410141033	2.51102567354535	0.120360926887006	0.37818352363992
SMAD1	-0.36205622339319	6.66180764271919	2.51017059270269	0.120422350211347	0.37818352363992
SCN3A	0.392452912284788	7.19523698481392	2.50642960150401	0.120691500169456	0.378728204734765
KHDRBS3	0.291603531752227	8.01042920437282	2.50400641520694	0.120866206442972	0.378839287732327
SPINT2	0.308453572392427	9.64580837540443	2.50328357444037	0.120918377661342	0.378839287732327
SON	-0.2450247123871	8.45100993170526	2.49875694654768	0.121245674861188	0.379564189419083
ADAR	-0.345493108684717	7.15099557098549	2.49096417314485	0.121811508875768	0.380738992278968
AFF1	-0.361628394764047	6.96966410048291	2.48892075038077	0.121960381946211	0.380738992278968
MRPS21	0.311278834604647	7.55853770867227	2.48850143945533	0.121990956499852	0.380738992278968
BAZ2B	-0.269480833335214	8.5081398391793	2.48731291809688	0.122077666657624	0.380738992278968
RAB5IF	0.303958560942599	6.89110290201388	2.48697898002701	0.122102042254741	0.380738992278968
OPHN1	-0.392719791059487	7.99386818173956	2.48460597159749	0.122275419137708	0.380979396478671
CPE	0.300529576791437	8.38652490513401	2.48071375424998	0.122560403486789	0.381566889533614
RPL34	0.302164963688413	11.2238106555183	2.47895539662652	0.122689398179031	0.381668198580524
VAMP2	0.260700168686691	9.4891238638097	2.47537279430951	0.122952702740652	0.38218683797703
NRCAM	-0.616306642576918	6.96474037171172	2.47105238460519	0.123271094435196	0.382875761915284
ZNF487	0.41095443633022	6.79190548725907	2.4658787763677	0.123653606507344	0.383591056910336
CFDP1	0.304676392482747	7.66312335079986	2.46479272212042	0.123734076901233	0.383591056910336
CACYBP	0.276098875314031	7.87134409436126	2.46400862681773	0.123792211188906	0.383591056910336
AAK1	-0.36822866314504	6.54723802240801	2.46239783747255	0.123911736388774	0.383660986612189
SHTN1	-0.266520722253085	8.24437291629938	2.46043240561556	0.124057756357257	0.383812777095907
MZT2B	0.402542959862657	7.915669340952	2.45622585917036	0.124370941503186	0.384408446665008
OPTN	0.268080368035217	8.17208994654609	2.45523848963069	0.124444584325973	0.384408446665008
DNAJC1	-0.303777031329082	6.93392985388751	2.44755393064861	0.125019448838266	0.385445306116525
EMC4	0.29390272892867	7.92622952841905	2.44680005909202	0.125076008189802	0.385445306116525
SRSF2	-0.357673723899441	7.12945813704212	2.4461674023173	0.125123496040026	0.385445306116525
HSP90AB1	0.273924771023139	10.2736618529242	2.44537346341984	0.125183119163512	0.385445306116525
KLHL23	-0.34013783290641	7.41239585978915	2.44425339628016	0.125267289276182	0.385445306116525
MAGEF1	0.511268185521674	6.60328148846705	2.4413994155602	0.12548205220543	0.385694317835585
TRIM8	-0.435935094394725	7.0822069271648	2.43941314800139	0.125631768861626	0.385694317835585
MAP2K5	-0.467843477475	6.52859988109628	2.43760617915572	0.125768148861367	0.385694317835585
ANKRD55	0.364439837892817	6.89494860066698	2.43760610870099	0.125768154182213	0.385694317835585
AK9	-0.373816130464185	6.86394072318855	2.43621510855372	0.125873254951501	0.385694317835585
ACP1	0.288817535235159	7.60939973834208	2.43542438842687	0.125933044893499	0.385694317835585
FAM177A1	0.285898942594782	8.13439740005398	2.43290171914013	0.126124013452572	0.385791082189137
PCDH10	-0.644126443322886	6.72619726306663	2.43192160622475	0.126198298643597	0.385791082189137
IER2	0.586762964656687	8.12882570673855	2.43075070523881	0.126287110008336	0.385791082189137
PFKFB2	0.401866310447055	7.46247916501331	2.42924774190441	0.126401213095722	0.385791082189137
OST4	0.324381872726695	8.10310882702921	2.4285777172834	0.12645211867559	0.385791082189137
MLIP	-0.711055430321603	7.37061242986776	2.42477857246311	0.126741206970714	0.386281432420544
ZNF609	-0.583084386715858	6.68229098876949	2.4239011299697	0.126808082060724	0.386281432420544
HSPA8	0.262274890925795	9.43356796238297	2.42213162612306	0.126943069771173	0.386395174680409
UTP11	0.461206311562731	6.63761284301038	2.42005504869352	0.12710169337497	0.386580630810726
RALBP1	-0.291306439943062	7.78320852324918	2.41816095510911	0.12724657620172	0.386606716616127
SMARCA5	-0.307648868909283	8.35404079764863	2.41630361937017	0.127388831662776	0.386606716616127
GIHCG	0.310372921716104	7.57091161491938	2.41607444042028	0.127406397402869	0.386606716616127
MAP1A	-0.356846847411009	7.18755290497311	2.41483977601291	0.127501077883256	0.386606716616127
RPS3A	0.266033452775886	10.6519701640498	2.40816748974635	0.128014144999316	0.387292441304067
PDE6D	0.301624017198966	8.4346052286442	2.40808603449212	0.128020423168388	0.387292441304067
SOX11	-0.423083223812286	9.20554339528367	2.40808046473792	0.128020852470488	0.387292441304067
ROMO1	0.323300772705157	7.4587997869454	2.40669435526178	0.128127741644007	0.387319689599188
RAB33B-AS1	-0.615876078178025	7.79990878787305	2.40340677867242	0.128381672108994	0.387791050790297
NSG1	0.485230798546473	9.89358127956935	2.40192978452642	0.128495942618295	0.38784015632387
XRN1	-0.348866136056877	7.4191608076905	2.39995551679957	0.128648868376651	0.3880057714683
B4GALNT3	-0.329759365471682	8.88780723357561	2.39190211088798	0.129274853553757	0.389526576755448
PET100	0.357750901141811	7.53135274073567	2.39049061221867	0.12938492882892	0.389526576755448
FDPS	0.38206351523465	7.43792022837551	2.38967692770769	0.129448432760529	0.389526576755448
CFAP47	-0.430341455847939	7.18507533532144	2.38769488938636	0.129603270904642	0.389696157271786
SCOC	0.249580251403668	7.55175523258291	2.3863460792843	0.129708762718709	0.389717216460085
DOP1A	-0.323285656884841	6.94990522014179	2.38492470564236	0.129820036758049	0.389755603529286
PAPOLA	0.404858739932367	9.04486663271481	2.38313628025424	0.129960202041201	0.389849114747249
TAOK1	-0.318269853999459	7.0489520172651	2.38201427785364	0.13004822629931	0.389849114747249
METTL26	0.373924060465632	6.75989125392764	2.37711794807604	0.13043316139711	0.39051541384402
IQCK	0.230636486952136	7.84976157170567	2.3766772267969	0.13046787392009	0.39051541384402
PSMF1	-0.308340197037939	7.25243383099469	2.37468633897314	0.130624814810733	0.390689638855683
RALGAPA1	-0.275523108537914	7.62318635989524	2.3662932559102	0.131288833077826	0.391688318512049
TMEM33	-0.284181454425429	7.59349114484495	2.36613580510839	0.131301326892433	0.391688318512049
PDCD6IP	-0.286847916349232	7.13767960535131	2.36575711858241	0.131331381502564	0.391688318512049
PKN2	-0.275781653725827	7.61165126754644	2.36546385053963	0.131354662285946	0.391688318512049
CCDC148	0.580660800917065	6.53773291685564	2.36401038340258	0.131470114489936	0.391737381804728
UFM1	-0.380028079240966	7.07869968181352	2.35966508471596	0.131815969402087	0.392282516211944
RPS23	0.307553658840177	10.5805210304958	2.35838443681161	0.131918099843436	0.392282516211944
MRPL27	0.370058344967945	6.88336204342427	2.35710915426197	0.13201989304343	0.392282516211944
GPR63	-0.366283985262253	6.9849368795647	2.35673705362417	0.132049611219184	0.392282516211944
CEP112	-0.433656478520286	7.54504945955573	2.35511739877574	0.132179056376157	0.39237248768226
KIDINS220	-0.272333054180305	8.05275754210442	2.35151827313821	0.132467227746181	0.392933148569444
ZFP64	-0.344106296855001	7.33666225973497	2.34780204671379	0.132765535410355	0.393523013946648
GOLM2	-0.573283244009551	7.21439535151927	2.34298251648661	0.133153561674155	0.3942238400491
COX16	0.275347326415589	7.95460755624622	2.34120487843656	0.133297011576007	0.3942238400491
ANGPT2	-0.561438867771876	6.59037793299208	2.34115723473759	0.133300858727747	0.3942238400491
TLE5	-0.430487852889859	7.49281732314425	2.33922338532958	0.133457122117359	0.394391211514854
AKAP14	0.640168312110231	6.86438513154373	2.33647090436572	0.133679899095479	0.394754746806574
HDLBP	0.255502451831932	8.67412156580266	2.33420016641121	0.133864008401292	0.394784357908908
NSMF	0.529597135511665	6.72239278762342	2.33388649211122	0.133889463814444	0.394784357908908
NOP56	-0.47980622484854	6.39672285081023	2.33112239667013	0.134114018388863	0.395152025885876
XPO1	-0.354640111609063	7.01973550761103	2.32320655517068	0.134759508925804	0.396627339871631
NDUFA8	0.29591092687934	7.49116008615481	2.32252557173747	0.13481520650173	0.396627339871631
FARP1	-0.378848700723579	7.08710258697152	2.31974952227469	0.135042534586577	0.396968294948069
SRP72	-0.427796346845128	6.5531744650429	2.31450384459766	0.135473308026133	0.396968294948069
ERP29	0.37500348963782	7.36387872014028	2.31420583752664	0.135497827885288	0.396968294948069
FAM174A	0.349087756262972	7.31059645793052	2.31247963251818	0.135639959996928	0.396968294948069
DDHD1	-0.375381847495565	7.26009767437787	2.31203377736644	0.135676698763775	0.396968294948069
TXN2	0.263134358700996	7.25863096703749	2.31055902553017	0.135798301251677	0.396968294948069
RSF1	-0.267905979069365	7.80181717347787	2.31045278583305	0.135807066239067	0.396968294948069
CELF3	-0.348240543645555	6.79223258389109	2.30880512924895	0.135943084922665	0.396968294948069
ZFR	-0.310163416987549	7.36228788435441	2.30840911149201	0.135975800763593	0.396968294948069
ABLIM1	-0.559558625595273	6.39760132768618	2.30838575840357	0.135977730294304	0.396968294948069
CREBBP	-0.439511850212878	6.60303721722024	2.30769734420401	0.136034624197519	0.396968294948069
OIP5-AS1	-0.247368325322176	7.60923338071519	2.3034225582977	0.136388529803337	0.397707746817838
NDUFA11	0.227161171089898	8.27045467080664	2.29990458563928	0.136680578020657	0.39826586688346
TBL1X	-0.559553153651317	6.58755535576896	2.29256953639929	0.137291833537789	0.399744460641585
BABAM2	-0.361962185551828	6.74664790913373	2.29139434708039	0.137390059760565	0.399744460641585
FAM117B	-0.540611359434715	6.49908690623767	2.28648970804607	0.137800884371153	0.400553128353482
HNRNPM	0.23213036428469	8.1120662519496	2.28566090168332	0.137870447515149	0.400553128353482
IRF2BP2	-0.248424560259641	7.29314976801486	2.28266821588815	0.138121967256779	0.400989452997119
PSMD4	0.280344771473108	7.40092566766488	2.27707495657917	0.13859347685355	0.401415097558045
MAP7	-0.345829841913282	7.42153460259987	2.27683514637231	0.138613734376977	0.401415097558045
SET	-0.219958708389587	8.96599054892415	2.27618232931988	0.138668897257727	0.401415097558045
USP47	-0.323156388803107	7.19276383229583	2.27600055653624	0.138684261536404	0.401415097558045
TET3	-0.402269560904011	6.73108123275018	2.27491110778091	0.138776388111741	0.401415097558045
LSM5	0.331337362058472	7.60572360738831	2.27371934772166	0.138877247550408	0.401415097558045
TOMM7	0.26542851795403	8.62151813359565	2.26936975860374	0.139246077021837	0.401957155857004
CALCOCO2	0.312224451918187	7.72394139987015	2.26830623739465	0.13933643229454	0.401957155857004
SGK3	1.25712014796207	5.69359263455284	2.26791689952641	0.139369526872835	0.401957155857004
MAP4K5	-0.328300028805432	7.66440475060047	2.26449022665544	0.139661194665952	0.402504987103547
EFHC2	0.426169470237339	6.78054183867204	2.26189546114337	0.139882523562335	0.402849451045239
LRIG1	-0.478919441099865	6.61609266448901	2.24659913946902	0.141195564094757	0.406335161543965
C17orf49	0.374574072339477	6.78173593049301	2.2407155419087	0.141704415132389	0.407271583684427
HMGN3	0.272802140035632	9.16926342350453	2.2404572120487	0.141726805846211	0.407271583684427
CLTB	0.313369930566044	7.6072310117842	2.2375126718145	0.141982313797351	0.407709735628534
ZNF493	-0.385363712339269	6.86138059728318	2.23431403612993	0.142260476316654	0.408212258727337
MRPL32	0.407594418690162	6.60062155795019	2.23280713641348	0.142391739731496	0.408292836317051
CDYL2	-0.429870699834309	6.75626850863981	2.22913897507948	0.142711854870129	0.408914416887111
DPP6	0.691398546820626	6.67358062286838	2.22507663451692	0.143067344772014	0.409636384415961
DMXL1	-0.336275224857831	6.93244969706905	2.22306455504072	0.14324379976888	0.409845058340895
YWHAE	0.180129896578742	9.7243258324382	2.21881116392829	0.143617645398789	0.410486381857807
BEX3	0.22721409215202	8.81125901186918	2.21815498091301	0.143675420488517	0.410486381857807
MRPL34	0.372133269460941	6.73884794065547	2.21393883769243	0.144047284867705	0.411021013415404
KCNMB4	-0.454033474148484	6.59562260742507	2.21367840122638	0.144070292041235	0.411021013415404
DYNC1LI2	-0.228846351887661	8.88691179631484	3.13649276157217	0.144542297758979	0.412070513135648
RHOBTB3	-0.260181028977576	7.47782836604542	2.36035924887324	0.144725954967494	0.412297050976511
NPAS3	-0.586410106539045	6.5673026096396	2.20185884888633	0.145118950015486	0.413047346407231
OAZ2	0.411256899411882	7.10000363643568	2.20097083652158	0.145198094226045	0.413047346407231
TOP1	-0.278695394666611	7.67652953499118	2.19895168348165	0.145378238357761	0.413220453514422
RPS27A	0.27278892300863	10.9222524496223	2.19700956602798	0.145551754812666	0.413220453514422
GFOD2	-0.37349471462274	6.49291888418492	2.19678057643776	0.145572229517085	0.413220453514422
RRP36	-0.351970668019989	6.57533315130121	2.19520672919544	0.145713042985099	0.413323663865258
ITSN2	-0.412307314539768	6.65205208232105	2.19198904554312	0.146001425281803	0.413781754788757
PHACTR4	-0.427887225793017	6.90463519915276	2.18917292756517	0.14625436253446	0.413781754788757
FAM13A	-0.340748621716417	6.86503379844628	2.18825425622267	0.146336985747822	0.413781754788757
DSTN	0.230298951307985	9.57443805227651	2.18819774274572	0.146342070214588	0.413781754788757
LUZP2	0.49597610957572	7.95825587762287	2.18697073818679	0.146452513412795	0.413781754788757
AK1	0.418068797364187	9.01454881174645	2.18642179260604	0.146501955637869	0.413781754788757
RPAIN	0.251694524091944	8.86279829523449	2.18512482473492	0.146618847637856	0.413816533597001
FBXL7	-0.782521699692296	6.56943914881683	2.18371483235463	0.146746049380268	0.413880340269224
PALM2AKAP2	-0.640554761706742	8.12722286881952	2.18055805030869	0.147031302869949	0.414104798259092
CCDC184	0.473290880453557	7.2138866506719	2.18051789050941	0.147034935949968	0.414104798259092
ZCCHC17	0.299441610627043	7.05151474497365	2.17817362188096	0.147247192826099	0.414407640122954
SLC39A10	-0.284197099574912	7.069745304937	2.17559922176295	0.14748069760966	0.41476980841608
CKAP5	-0.340131588821272	6.92277238713332	2.16829763595062	0.14814532013814	0.415697767556599
LINC00342	-0.404987557502974	7.29439393366795	2.16806701428047	0.148166369110231	0.415697767556599
CKB	-0.298806843043108	9.97026763504789	2.16754840403426	0.14821371569361	0.415697767556599
SDAD1	-0.391992534334249	6.52021521377788	2.16706252597859	0.148258089981902	0.415697767556599
DEGS1	0.352804823303437	7.23588041507788	2.16561319883412	0.148390546162848	0.415697767556599
ZRANB2	-0.239776605305723	8.19075456870136	2.16402791313813	0.14853558572821	0.415697767556599
SSU72	0.227793777826336	7.73179432345977	2.16383909317134	0.148552872086126	0.415697767556599
NKTR	-0.264324723412125	7.30255269967493	2.16138489110628	0.148777766263542	0.415697767556599
GPATCH11	0.415881838790898	6.49129084393465	2.16072394366827	0.148838400896023	0.415697767556599
CDKL3	0.432284027963203	6.53926448272815	2.159138840645	0.148983934012153	0.415697767556599
TIMM17B	0.323989436413132	6.81339580043389	2.15891603471173	0.149004403794234	0.415697767556599
ATP6V0D1	0.380218641748473	6.85624758152953	2.1561127004566	0.149262234018577	0.415697767556599
S100A14	1.13185493492143	5.99927461184321	2.15601145406075	0.149271555650386	0.415697767556599
PFDN5	0.242526411198029	9.70142082244448	2.15590446162934	0.149281407050272	0.415697767556599
RPP38	0.39776249993335	6.70701461066022	2.15390674127771	0.14946548778265	0.415917675918386
GTF3C1	-0.293616337396185	6.86135559725077	2.15182129062085	0.149657934900856	0.415972514937341
ERC1	-0.33510529999502	7.41959381890719	2.15068161491935	0.14976322722453	0.415972514937341
ERCC6L2-AS1	-0.600342581654637	6.45662904800439	2.15027770349283	0.149800564514964	0.415972514937341
DCDC1	-0.402019421298863	6.93704271547476	2.14696016806312	0.150107646339786	0.416267429541665
TMEM256	0.451707196337351	7.05478406205782	2.14685746032522	0.150117165012877	0.416267429541665
ASTN2	-0.475688820840856	7.74750805795384	2.14347405959837	0.150431123411007	0.416845907098989
SELENOK	0.275212855509057	8.08390293648907	2.14054819925601	0.150703242809367	0.417307719941684
BAG1	0.36220743176617	7.06882499040808	2.13896417785543	0.150850804258023	0.417424218495801
CLUAP1	-0.282584513894563	6.67084200227243	2.13674307008229	0.151057998378728	0.417705450443486
EZR	-0.370787663239622	7.47128483695309	2.13363874457947	0.151348139583407	0.418143330681829
AHSA1	0.330532297622468	7.16995573295637	2.13278875591112	0.151427695948209	0.418143330681829
FAM50A	0.254057101970307	6.92575939882602	2.35611081476706	0.1516906972731	0.418295525667576
SLC25A33	0.556517366650409	6.44707417443373	2.12994484275773	0.151694232836232	0.418295525667576
SNRPG	0.345700326750624	8.33042988826229	2.1276473492873	0.151909958388683	0.418561600552618
MRPS15	0.425028862420323	6.53753162571603	2.12656665230967	0.15201155546143	0.418561600552618
RBBP6	-0.282453867823857	7.10820363599695	2.12554093783748	0.15210805701154	0.418561600552618
CFAP126	0.562739525339164	7.11105703776789	2.12241110728796	0.152402961250853	0.418871906036511
DNAJC2	-0.338231986707613	6.57671643220335	2.12181226444061	0.152459462548027	0.418871906036511
EHBP1	-0.334126978624157	8.69891274686177	2.12097614675752	0.152538391862171	0.418871906036511
ATF7IP	-0.419438438125329	6.9024086420967	2.11730308733367	0.152885693939684	0.419097850745143
KTN1	-0.251925139152151	9.12154878791928	2.11634813506288	0.152976139707598	0.419097850745143
POLR2J	0.338641780507229	7.26495801138501	2.11568784524974	0.153038713875466	0.419097850745143
ASH1L	-0.318166116976006	7.29737669412765	2.11562865063223	0.153044325076253	0.419097850745143
CORO2A	-0.321485099250245	6.85365952734373	2.11061778263886	0.153520190450787	0.420110230714914
WDR33	0.293738047116587	7.11900182888947	3.26370875926326	0.153801110786201	0.420588110145818
GCHFR	0.629997254954383	7.31427326511117	2.10592960628036	0.153966978102086	0.420750920131184
MED10	0.259153986400426	8.0241341228984	2.68530686006889	0.154304647100897	0.421275656632455
PLCG2	0.750426056986337	8.02873958231993	2.10169420746768	0.154371923709138	0.421275656632455
CAPZA1	0.347010145509759	6.80837046281246	2.09974810733658	0.15455840764782	0.42146393206982
PINK1	0.587063508839372	6.23841616911109	2.09875224888173	0.154653937165878	0.42146393206982
PPP1R12A	-0.277997703843952	7.36133571548862	2.1886510314224	0.155086734184129	0.422286635739681
KIF1B	-0.258505700070744	8.66888493326666	2.09339257662706	0.155169261654156	0.422286635739681
ZNF148	-0.309863935050168	7.10210319005237	2.09074072169579	0.155424976667353	0.422691843761316
TUBB3	0.519884876122211	11.2677265931028	2.08744367233872	0.155743595340226	0.423267449698677
CHGB	0.337764979659124	7.82579805711976	2.08432279921631	0.156045893660916	0.423797941809365
FZD3	-0.227886344409099	7.95589088346372	2.08242231635108	0.156230317534035	0.424007795941136
RPS17	-0.337626453209911	9.51904595148092	2.08110346207964	0.156358449936598	0.424064692528525
ARHGEF3	-0.56908551407674	7.03828844413112	2.07973797188977	0.15649124296298	0.424134142742816
SGPP2	-0.695211500426998	7.23358549425248	2.07803185855426	0.156657347105408	0.424293718340932
HMGB2	-0.462746719362744	7.63919388230182	2.07518958811673	0.156934524482302	0.424753702719882
ARSD	0.445080409752301	6.65259174749979	2.07060533198269	0.157382791922943	0.425675808365745
KIAA0319	-0.460360538421876	6.80061135168313	2.06802798677791	0.157635474502646	0.426068014075799
STK39	-0.384515949320045	6.91379005633667	2.06592502253648	0.157842001306666	0.426335016498621
HSD17B11	0.412052842593033	7.53845410217017	2.06188712508286	0.15823944332703	0.42711696947139
SRSF1	-0.345069309790258	6.75707672437597	2.05704339593856	0.15871775150859	0.428099509506466
LAMTOR4	0.279354855138511	7.53379308282079	2.05513463780461	0.158906703239869	0.428099509506466
SNHG7	0.463594132761823	7.32334989089926	2.05491945570844	0.158928021092999	0.428099509506466
RPL18	0.296909529918197	11.0245265514193	2.05295512970893	0.159122779958614	0.428182823990354
PDHB	0.279925755693504	7.02266946929837	2.05242520634761	0.159175368736368	0.428182823990354
EPC1	-0.245259117604156	7.58562073250447	2.04506153505943	0.159908244017878	0.429567814757087
C9orf24	0.546320495376178	7.7837460070117	2.04483775204607	0.159930578162175	0.429567814757087
HNRNPA2B1	-0.220687785018969	9.86450377128623	2.04398307664434	0.160015910778859	0.429567814757087
NWD1	-0.276270096125306	7.76488332512797	2.03377775145129	0.1610389758286	0.432021171087302
MYDGF	0.314525076736161	7.23552783231195	2.03189105361683	0.161228954638453	0.432237786927073
AIMP1	0.378455106951975	6.94929275549449	2.03000368023629	0.161419265117512	0.432454998016246
DPYSL3	-0.315717180148284	8.61603809228639	2.02695513609837	0.161727218623728	0.432986876924283
ENO2	0.329716963920446	7.33990910361288	2.02322383359989	0.162105082819275	0.43370507959153
RGCC	0.693817222296637	6.74452980529602	2.02066298288034	0.162365017805959	0.433901830967514
LNPK	0.25005580240061	6.9880533298346	2.01988923659539	0.162443652096386	0.433901830967514
SNX6	0.230392960617815	8.2543081094376	2.01926047470292	0.16250758491126	0.433901830967514
CADM1	-0.249035853768254	9.62870464406865	2.01756296156303	0.162680336781004	0.433919265569127
RAB28	-0.274890312624891	7.08768028095959	2.01704165845056	0.162733431919278	0.433919265569127
TTC14	-0.308340882860863	7.46340184547809	2.01307359139649	0.163138251806846	0.434413368617904
CEP290	-0.364222219883379	7.62310800682556	2.01307308836448	0.163138303200962	0.434413368617904
PHF14	-0.264135914797666	7.82387037863908	2.01036582159547	0.163415177351116	0.434858007248396
INTS6-AS1	0.331827421224185	6.79026950151079	2.00830540240006	0.163626268696275	0.435127113730619
RPS15	0.274940298541665	10.4792159516708	2.0067407545953	0.163786782420414	0.435261449320066
ZMYND8	-0.214152307185276	8.36546231680779	2.00281133320785	0.164190711287031	0.436042043330726
IQCG	0.280181306327056	7.49732848082005	1.99922831717365	0.164560054194759	0.436729801776433
PARD3B	-0.563401783967773	8.11542909866498	1.99715985726346	0.164773719929717	0.437003759894029
SELENOF	0.230504720094607	7.85553011857707	1.99070668715017	0.165442417381581	0.438389600772235
FYN	-0.471394093481237	7.67764778493235	1.98998083309019	0.165517832588759	0.438389600772235
RIC3	0.255745182364261	7.23461672588075	1.98672109937736	0.165857014457493	0.438994117865084
UFC1	0.289591242398966	8.39076059944039	1.98307072304176	0.166237816856223	0.439707915307538
APBB1	0.421330220112616	6.80686478893051	1.97642130810181	0.166934128906563	0.441139828360245
PAK3	-0.426972025448236	8.49208408371558	1.97577360503876	0.167002138712066	0.441139828360245
EIF5B	-0.331082959056489	7.466060491737	1.97285031480207	0.167309495805774	0.441243050656329
RPL17	-0.269323713452765	10.304453302496	1.97157227382227	0.167444079818353	0.441243050656329
EIF2S2	0.268435674012978	7.62640730951928	1.97141341744468	0.167460817106476	0.441243050656329
ATG3	0.323221912610542	6.79954670150383	1.97049827282494	0.167557276256252	0.441243050656329
FRYL	-0.252306272184398	7.83343816838465	1.97010486372383	0.167598762986218	0.441243050656329
CRABP1	-0.891643635789641	9.0395305822818	1.96659722130635	0.167969196086341	0.441924274543651
SETX	-0.368882221818961	6.80510571796386	1.96350023615095	0.168297064733783	0.442425513733237
P4HB	0.521268420376841	6.3365407174339	1.96166116526527	0.168492119480581	0.442425513733237
RALGPS1	-0.340202176170654	7.42928619259784	1.96163275322742	0.16849513500025	0.442425513733237
KRT8	0.391469230439594	8.60484342260096	1.95689379926624	0.168998998802248	0.443454269403512
ITGAE	0.285046597777474	7.15896916066224	1.95538542468639	0.169159748430881	0.443581924811794
PLPP5	0.345572337279937	7.53394764289347	1.95122427704139	0.169604145840895	0.444445512455001
GSK3B	-0.251689501017081	7.76062304433247	1.94833079030045	0.16991397481945	0.444445512455001
MIER1	0.436308515709889	7.85092157946795	1.94769180513302	0.16998248631809	0.444445512455001
PAK2	-0.23479641621991	7.59111864293175	1.94683399696703	0.170074511229099	0.444445512455001
WFDC2	0.464738232158673	8.28283255353172	1.94674934605819	0.170083595698713	0.444445512455001
MTURN	0.240380835871176	7.90914478402023	1.94595817203032	0.170168529766801	0.444445512455001
STX7	-0.247292448039179	7.48312857955844	1.94403702109335	0.170374977962085	0.444445512455001
EPS15	-0.400245336372293	6.6067054925664	1.9439193965861	0.170387627595208	0.444445512455001
TMED3	0.392160771212327	6.80430215532723	1.94146718275967	0.170651598023389	0.444840825677568
FAM204A	-0.258527861449505	7.15129024297986	1.93923435008058	0.170892373996262	0.445148980054051
LZTFL1	0.385511680481081	6.87999479523589	1.93828557138629	0.170994806591397	0.445148980054051
SLC17A6	-0.32482049509931	7.238769456332	1.9344839529182	0.171405968790549	0.445481167262028
SF3B2	0.227208315876599	7.89342185708422	1.93442458403704	0.171412399078534	0.445481167262028
RTN1	0.172951382187366	10.7092989905398	1.93398378709494	0.171460151058901	0.445481167262028
C6orf62	-0.273594198209945	7.43482419278555	1.92997792341867	0.171894833124302	0.446317489942825
ZNF451	-0.375220433384894	6.46739229680653	1.92892590522831	0.172009205423107	0.446321590727367
IFT74	-0.286206561563675	7.76871329244198	1.92558140222694	0.172373409135744	0.446852103275733
PDCL3	0.339496174164657	7.29878132758738	1.92493392233162	0.172444022751158	0.446852103275733
VTA1	0.325771024473597	6.77237961761388	1.92371964620804	0.172576543119412	0.446852103275733
UQCRFS1	0.277333061456471	7.74609496518237	1.92290635653352	0.172665369196006	0.446852103275733
CD47	0.300585649007276	7.7452000896461	1.91528048830459	0.173500894695866	0.448720941380093
SYT14	-0.307207138261287	6.8248696842876	1.91234665726765	0.17382361499949	0.449261949414096
GDF11	-0.655073774687842	6.65472918340704	1.90664866429159	0.174452428519601	0.450136497161034
TEX264	0.371644906342783	6.79424609517284	1.9062973434513	0.174491287485756	0.450136497161034
PODXL2	0.465375224806965	6.90251286404256	1.90525214673621	0.174606955557911	0.450136497161034
RFK	0.310719271632442	8.73744559065142	1.90299408344668	0.174857157877637	0.450136497161034
PLCH1	-0.339675529148554	8.28494470446472	1.90274691548428	0.174884570890681	0.450136497161034
NCL	-0.254181484623689	9.29001514699688	1.90226055524391	0.174938527240836	0.450136497161034
GRSF1	-0.258574369763048	7.27110229860447	1.90208250670878	0.174958284719149	0.450136497161034
MACO1	-0.367212650456166	6.72775851604928	1.90030196998836	0.175156010954639	0.450315255986466
AGR2	-0.540881083763993	7.07437056958902	1.89940814733035	0.175255368769057	0.450315255986466
TTC28	-0.387407294529881	7.41987003012019	1.8978199659028	0.175432077004841	0.450434222289099
RPL26L1	0.328038082700378	6.9751970054787	1.89694667868848	0.175529333022439	0.450434222289099
DNAJC15	0.253289975832754	8.19261702116345	1.88982025670712	0.176325384392883	0.452183762827373
PPID	0.252818248627037	7.4110697490186	1.88759280177013	0.176575079720832	0.452427980691611
PATJ	-0.389171127803565	7.65243727686402	1.88619203472376	0.176732319416856	0.452427980691611
HMGCR	0.350071318727434	7.11063723781474	1.88563496513617	0.176794898151089	0.452427980691611
CDH2	-0.289365296985526	7.24985763286103	1.88471886509526	0.176897866052732	0.452427980691611
HDGFL3	-0.302746716601015	7.44495487884444	1.88141714890818	0.177269564571502	0.452427980691611
ELOVL4	0.286083483252199	6.8686224488136	1.88027437394479	0.177398431414746	0.452427980691611
HUS1	0.334097479406541	6.62252264139803	1.87957298284773	0.177477580063284	0.452427980691611
PSPC1	-0.309222085047371	6.9227808238583	1.87948362473937	0.177487666715916	0.452427980691611
GALNT14	-0.371437728175156	7.56462187160464	1.87936303503251	0.177501279840379	0.452427980691611
KRT10	0.329852784059954	8.14616029677727	1.8788077907579	0.177563976248186	0.452427980691611
SMIM7	-0.29796748349089	6.92305722637113	1.87289989473635	0.178232710656908	0.453839662850312
ZBED5	-0.378239451503732	6.53392321669514	1.86648830105059	0.178961853712886	0.455403250895106
MARCHF3	-0.535736125192451	6.98856618329674	1.86472506075643	0.179162996025092	0.455622092076664
MFSD6	0.291541709503244	6.88567645777945	1.86077032657914	0.17961511352698	0.456260798598107
ADAM19	-0.295505965465586	6.69302179420021	1.85971627170498	0.179735845583729	0.456260798598107
TMEM178A	-0.445497317601301	6.86324430170881	1.85950490768396	0.179760066973578	0.456260798598107
DCAF7	-0.374157631060578	6.61981064931969	1.85774532350104	0.179961858579638	0.456279522234446
SPTSSA	0.369231350660691	6.71720297206981	1.85742987892499	0.1799980627263	0.456279522234446
ALG5	0.309547875826898	6.72828471662224	1.89991035681271	0.180289222135572	0.456644219980919
RPL21	0.221568049092057	10.4574619240838	1.85416980630291	0.180372735868127	0.456644219980919
SARAF	0.225887472865154	9.53685383143815	1.85250215905605	0.180564754210001	0.456730708318773
CRIP2	0.273343973729663	7.86773705528466	1.8514012299063	0.180691652281031	0.456730708318773
GMDS-DT	-0.344917651341923	7.28464265943706	1.85086786221008	0.180753168872176	0.456730708318773
DIP2B	-0.40903164646179	6.571084635345	1.84848452608117	0.18102835893559	0.457134152079215
MRPS33	0.251939213217309	7.8145181207517	1.84383517073931	0.181566632154011	0.458200997087642
DNAJC19	0.24038843837957	7.6995436218494	1.8415642216426	0.181830242123652	0.45857378462925
YTHDC2	-0.294481158576361	6.62465281392717	1.83858293339137	0.182177001105534	0.459155664569807
NF1	-0.322647259749132	7.64031846806363	1.83201760484432	0.18294341240623	0.460586275581953
HNRNPA1	-0.295870549364025	8.5396728486124	1.83124199454686	0.183034208130652	0.460586275581953
ROBO2	0.445602726651557	8.0512982525249	1.82942196006518	0.183247479230642	0.460586275581953
PIGX	0.356986085480342	6.89612502820242	1.82784431752203	0.183432587031466	0.460586275581953
CAMK2D	-0.335543033399807	8.51705535166498	1.8274997335353	0.183473047433098	0.460586275581953
GABPB1-AS1	-0.261805584545503	7.50978004265553	1.8269749743757	0.183534684140065	0.460586275581953
BIRC6	-0.246890787599749	7.65900790062287	1.82561172439559	0.183694923186494	0.460586275581953
ZC3H13	-0.25710766752933	7.75233228309188	1.82448800648371	0.183827132821602	0.460586275581953
LEPROTL1	-0.296564098511116	7.26619151499398	1.8243790180438	0.183839961766871	0.460586275581953
FXYD6	0.239513520183463	7.55533349796146	1.82379608722976	0.183908596264717	0.460586275581953
YPEL5	-0.287120017917968	7.18417952839698	1.82105491472014	0.184231753704166	0.461103763066026
PGLS	0.291312096836591	7.39618860981605	1.81838884337107	0.184546708548783	0.461244771442314
C2CD5	-0.335292052781492	6.8746351656529	1.81805022748828	0.184586756784432	0.461244771442314
C9orf78	-0.258723341989585	7.36617928801971	1.8176188950591	0.184637785687295	0.461244771442314
PIERCE1	0.575579802777947	7.2673188431934	1.81542826533417	0.184897209187837	0.461399387861836
SPATA33	0.296348707860837	6.86240462659577	1.81512729141338	0.184932885809672	0.461399387861836
LINC02440	-0.367704942957575	6.52569072173355	1.81086745243748	0.185438719156291	0.46200475198786
WSB2	0.272470727353659	7.58639189973548	1.81067321270204	0.185461823512067	0.46200475198786
SRSF4	-0.270515593358596	7.02097126721031	1.81013559371784	0.185525789969348	0.46200475198786
HIPK2	-0.362086650997615	6.86595995154854	1.80717201160692	0.185878874057465	0.46240072297835
APBA1	-0.448773393055827	7.95633289570495	1.80638972387115	0.185972210654612	0.46240072297835
SRP9	0.170915492210509	9.26817751845935	1.80495651323289	0.186143355919174	0.46240072297835
ARL6IP4	0.266383558278407	7.56877578340529	1.803860298411	0.186274386412063	0.46240072297835
CAMLG	0.264581279849201	7.91779523728311	1.80294866557023	0.18638343790305	0.46240072297835
FBXL2	-0.26912591525517	8.21238396380305	1.80292778053213	0.186385937111566	0.46240072297835
ANKS1A	-0.259890980907155	7.14176191174337	1.79912611120553	0.186841532891475	0.463240567450857
GABARAP	0.216684067749117	9.78302083178787	1.79630268150191	0.187180758406469	0.463509642997799
EMC6	0.407412432733953	6.60075142587682	1.79627295415571	0.187184333967774	0.463509642997799
UHMK1	-0.274271291119611	7.06241572078411	1.79510983035265	0.187324297011563	0.463548344629663
JAG1	0.365531401607925	7.60111107393299	1.79419677579906	0.187434256104994	0.463548344629663
GLT8D1	0.309147176145852	6.80722777088517	1.79048125202089	0.187882514581928	0.464235865906763
CFAP70	-0.429136929440336	6.93290198561023	1.78984179914421	0.187959790700652	0.464235865906763
MT1X	-0.615452481500096	7.24399098284364	1.78897820972511	0.188064213557882	0.464235865906763
EI24	-0.299564732263289	6.73781160727857	1.78770061849551	0.188218823900135	0.464327859209995
ANKS1B	-0.36945279377948	7.42337260596987	1.78639536606697	0.188376939058024	0.464428378724363
RFX3	-0.303936451811029	8.56955727332859	1.77530879115908	0.189726380945217	0.466467685684956
NFE2L1	-0.341274033771875	6.72140983243762	1.77511875684055	0.189749612530463	0.466467685684956
CHCHD5	0.308005725312161	7.16135408348458	1.77498229021348	0.189766297601977	0.466467685684956
STMN1	0.364747632968958	11.5558845553351	1.77425127767389	0.189855704715802	0.466467685684956
SLC3A2	0.492425411943306	6.85910834010284	1.77384118104324	0.189905884065399	0.466467685684956
SOS1	-0.301628822319508	7.26023051982612	1.77379604360655	0.189911408046112	0.466467685684956
PGRMC1	0.220270051015081	7.70574782013406	1.77139427349749	0.190205618225396	0.466513443661374
CACNA2D1	-0.326733697090575	8.75601895068085	1.7712189007362	0.190227122323244	0.466513443661374
EMC2	0.33404692470862	6.78821059929505	1.77075740523087	0.190283724556345	0.466513443661374
C1QBP	0.225068128498855	7.90095002367305	1.76956383167969	0.190430209637439	0.46658349197235
ATP5PO	0.200225164323626	8.5454886601896	1.76794642258949	0.19062892733807	0.466781352398975
DOC2B	0.36815532758087	6.87427479086273	1.76281556228263	0.191260963591143	0.468039352461444
ENOSF1	-0.368880194917392	6.64241285184878	1.76113413665589	0.191468634446748	0.468257964465873
TMEM190	0.590127979326446	6.40401736038212	1.75811292745956	0.191842461453906	0.468882408877768
LINC01550	-0.508957482108713	7.15518167925117	1.75666964488196	0.192021354444778	0.469029937986412
WDPCP	-0.337211101382795	7.31287354378442	1.75465293289952	0.192271659177029	0.469166954172792
HMGCLL1	-0.263392779468029	7.63794579898485	1.75430742218531	0.19231458167002	0.469166954172792
RNF187	0.408956525730244	7.01025679063584	1.75190054415261	0.192613905844184	0.469607655838223
C11orf97	0.693807910631575	7.79396550614248	1.74605306242512	0.193343447341772	0.471096072125241
UBE3C	-0.345490225120365	7.00482507954194	1.74240810485239	0.193799880158971	0.471917615870184
BTAF1	-0.382666898486203	6.62998468614913	1.7375755898108	0.194407023570137	0.473104915293379
PDE4DIP	0.368177199374246	6.78016545493947	1.7353291545589	0.194690038811209	0.473237400745751
ENSG00000251314	-0.635820191253742	6.36069379260212	1.73524497187783	0.194700654135477	0.473237400745751
SNHG5	-0.414722444015902	7.49989302306105	1.73242837992799	0.195056224796774	0.473770741675803
HS2ST1	-0.402658409023039	6.52183607787812	1.73161112733037	0.195159542312752	0.473770741675803
PRKD1	-0.905342144130791	6.71214200822898	1.72718557172458	0.195720170041049	0.474840412539809
NDUFB5	0.311972002884805	7.01001234395405	1.72299269539465	0.196253113462424	0.475687840651675
LRP11	0.308371885117204	6.89571155948955	1.72254680313359	0.196309892288144	0.475687840651675
TMCO1	0.221877829883811	7.90690798177638	1.72052326016539	0.196567814320053	0.476021322683261
SDC2	0.338515338409518	6.53719917345358	1.7176079509517	0.196940120307011	0.476631226944857
CYP1B1	0.804170067701713	6.08064898085982	1.71576484153386	0.197175937545185	0.476910259698227
PDCD6	0.250434634317314	7.96360291246069	1.71340602209641	0.197478234667824	0.477349648491496
DNAJC10	-0.288065763027244	7.97428149669057	1.7114258193277	0.197732441662691	0.47767232702031
WDFY2	-0.324866055506239	7.48205416631875	1.70519850810336	0.198534446369438	0.479233055167598
SRSF7	-0.205937463007479	8.37885600285061	1.70453038882842	0.198620725416947	0.479233055167598
MACROH2A2	-0.599446022560002	6.46352672957471	1.70130731246418	0.199037581244212	0.479781161036932
HNRNPF	0.311843502389929	6.89193645117119	1.70089959716581	0.199090388279667	0.479781161036932
ENSG00000277749	0.61813871586912	6.40135855022674	1.69589106505841	0.199740473740188	0.481054811071165
CCT7	0.289014703538853	6.87683573192591	1.6945899279548	0.199909775260288	0.481169696292555
PSMB2	0.317224761191911	7.60584064419592	1.69000798311465	0.200507352307206	0.482314646249006
PANK2	0.31414489943279	6.62934152831239	1.91979088468209	0.2007241855065	0.482542893104021
TOP2B	-0.228974838638137	8.07838612229614	1.68612519987395	0.201015436585039	0.482949655474802
SIPA1L1	-0.301648781650179	7.55056503365253	1.68304595100032	0.201419481719335	0.483309001777166
ENSG00000291214	-0.490538214394911	7.19758579337516	1.68219728429871	0.20153101266661	0.483309001777166
NME2	0.355609027663235	8.51279507558796	1.68219413971841	0.201531426063261	0.483309001777166
ABCA10	-0.48152618041037	6.58501407426242	1.6801374620915	0.20180202356131	0.483625171801319
TMEM160	0.368113021226521	6.7934494965211	1.6793351455531	0.201907703769467	0.483625171801319
C1D	0.261760867201385	7.26560832126078	1.67546380859626	0.20241857465272	0.483888747296698
SNHG32	-0.298868916870442	7.214773448325	1.67497448975217	0.202483257725382	0.483888747296698
TMTC2	-0.398694399100202	6.63525914315542	1.67479729176466	0.202506687707704	0.483888747296698
ZNF821	0.30047302854012	6.54673500132805	1.67474038617301	0.202514212739322	0.483888747296698
RSRP1	-0.204240976023957	8.17032163590117	1.67363912164302	0.202659907523489	0.483888747296698
TRMT11	-0.305445766671753	6.98291081319051	1.67269675418781	0.202784681422781	0.483888747296698
DCXR	0.334292338904401	7.05659064803499	1.67037670681065	0.203092263543853	0.483888747296698
SSR4	0.313583883789466	7.92250070576207	1.6698513291003	0.203161994402647	0.483888747296698
CHIC2	0.265356755491703	7.1764058928423	1.66942271688917	0.203218903535122	0.483888747296698
CARTPT	-0.54193772474432	7.84536705356773	1.66925926449953	0.203240611070789	0.483888747296698
CCNH	-0.227171068874086	7.64398521650744	1.66779001283154	0.203435863439124	0.484009076239975
HNRNPC	-0.214461440420127	8.69734023367015	1.6665268600306	0.203603908640977	0.484009076239975
SBF2	-0.321410136924426	7.38374168217511	1.66611976750595	0.203658102587707	0.484009076239975
UBE2S	0.256356909232699	9.02834917610928	1.66324050011215	0.204041903071891	0.484630138328616
SCAPER	-0.258457932000032	8.13755002688529	1.65743569692291	0.204818342246651	0.485919684997088
LINC01122	-0.422361411283505	7.39253476131419	1.65734549431977	0.204830435828947	0.485919684997088
SPTLC2	-0.375699385684853	6.54628184370254	1.65604714878345	0.205004602774651	0.486041469849786
SCAF11	-0.281560784591228	7.04233612386476	2.35781927410038	0.205720589857938	0.487392559865676
CPSF6	-0.238217009462307	7.90777905711354	1.64875688838786	0.205985902585504	0.487392559865676
SSX2IP	-0.305896531507071	7.07569985212153	1.64823309546684	0.206056626716974	0.487392559865676
THUMPD3-AS1	0.221330801608406	8.48238541702711	1.64815510216499	0.206067160135273	0.487392559865676
SREK1	-0.234288569980959	7.10037326703317	1.64552700716462	0.206422481304455	0.487941313334365
GSPT1	0.240016806556033	6.94314545539776	2.99568690687632	0.206812381857623	0.488571101498874
PPP1CA	0.381843144904573	7.12428444018945	1.64132253747178	0.206992479502677	0.488704797966642
TRAPPC2L	0.363954918658193	6.99573584479653	1.63962637328091	0.207222969226043	0.488957238656799
CCSER1	-0.425207607233828	7.89955566708606	1.63861442098778	0.207360630829145	0.488990474488037
NFIX	-0.508768778147151	6.37776016194481	1.63560232833271	0.207771041477332	0.489666474762241
BCL2L1	-0.329920517466224	6.72052749827647	1.63259193482016	0.208182208182162	0.490343451057628
GGPS1	-0.323581747512901	6.96919930248842	1.62781533964834	0.208836640648607	0.491592258802224
LRPPRC	-0.235553612504367	7.19068807422497	1.62669173058058	0.208990947862994	0.49166300873595
UBN2	-0.293607141064546	6.76190435022665	1.6234127470537	0.209442050784205	0.49243148838568
CFAP144	0.587260022812525	6.80107437762852	1.62109598726122	0.209761491741025	0.492889681009047
PIGU	0.443623383348727	7.39051195297693	1.61996994669743	0.209916967508579	0.492895249496898
RPSA	0.268162242952188	9.87309065725675	1.61927502642004	0.210012987276161	0.492895249496898
TNRC6B	-0.169633995727085	8.43363500973868	1.61670522904757	0.210368531120899	0.493437034763129
PTTG1IP	-0.226949892321063	7.37948888524013	1.62231687629902	0.21087623829556	0.493889098588306
VPS53	-0.269503636782466	7.00055219681754	1.61244356461147	0.210959771534059	0.493889098588306
RPL7A	0.247717129536296	10.9881767870576	1.61192630284017	0.2110316714398	0.493889098588306
RAB7A	-0.239039766614074	6.89343349783801	1.61171884282387	0.211060516985804	0.493889098588306
NDUFA13	0.243613641509493	9.05389791762349	1.60624874750178	0.211822825046024	0.494110434669206
EFNA3	0.347240129107479	7.64937278172508	1.60503733938039	0.211992099950742	0.494110434669206
NDUFB9	0.227305763087492	7.94497814883241	1.60497411046644	0.212000939711749	0.494110434669206
TIAL1	-0.249159102171248	6.71740690332608	1.60465362578291	0.212045752208111	0.494110434669206
TTC39B	0.270137133153855	7.61053848603962	1.60447867927684	0.21207021937677	0.494110434669206
C3orf38	0.334834250243074	6.49176455632476	1.60427221376876	0.212099099072491	0.494110434669206
TBC1D22A	-0.410742966190419	6.54931603536362	1.60424988546464	0.212102222567608	0.494110434669206
PCMTD2	0.246613040870472	7.3591483496788	1.60266673945611	0.212323831235194	0.494110434669206
SNHG8	0.315200622530226	7.28924587461001	1.60219786678694	0.212389518236653	0.494110434669206
C20orf96	-0.33563909094789	6.57589631571904	1.60209592420262	0.212403803227778	0.494110434669206
TCF12	-0.34425595616779	7.35910948441921	1.60019757217552	0.212670029552256	0.494222081866005
NBAS	-0.277506600497077	7.10114774712631	1.59860211700699	0.21289409253952	0.494222081866005
CNTNAP2	-0.75138250999495	7.12668289118917	1.59841346473793	0.212920605594297	0.494222081866005
HAX1	0.25756783053656	7.54697630506432	1.59710341709631	0.213104830020492	0.494222081866005
ZMAT2	-0.267087038192931	6.93267494658775	1.59650925337478	0.213188447997219	0.494222081866005
ARRB2	0.311640575155504	6.79572125880784	1.5956434088337	0.213310371983016	0.494222081866005
TARS1	-0.517757210889719	6.44030156661844	1.59553187116191	0.213326084363694	0.494222081866005
HDAC2	-0.23918210264288	7.94374132404812	1.59244038684093	0.213762146937984	0.494722625930409
GSN	0.396027026917472	9.19429160832866	1.59222768886536	0.213792188612838	0.494722625930409
RBIS	0.298746438741354	7.30933007140606	1.59024249177114	0.214072828803499	0.495082515239885
TUSC2	0.3624258169233	6.49780802019273	1.58498788552158	0.214817830088963	0.495577301012163
PWWP2A	-0.311233322094062	6.77198393741805	1.58413975162478	0.214938376007007	0.495577301012163
STRN3	-0.351113833902165	6.58691435255564	1.58394285494688	0.214966372914509	0.495577301012163
SPECC1L	-0.252867111652903	7.32637696552464	1.88218299184406	0.214987741051663	0.495577301012163
UQCRQ	0.273406011055456	8.20707600411745	1.582450409824	0.215178730082174	0.495577301012163
ARF5	0.260236314500089	7.75223246024207	1.58181053617116	0.215269855079679	0.495577301012163
SYNCRIP	-0.236081125307261	7.3626112398739	1.58128174902127	0.215345195777779	0.495577301012163
ARHGEF11	-0.346881494722187	6.61841935145221	1.58088744979063	0.215401395862943	0.495577301012163
CCDC82	-0.281423932258171	6.76894479968468	1.58079946246783	0.215413939282517	0.495577301012163
CFLAR	-0.235106811392855	7.56244284510049	1.57634240682127	0.216050505617631	0.496752963816948
TENM4	-0.408029564306538	8.25608591272365	1.57367510914842	0.216432556313445	0.4968317142547
DUT	0.258539436917775	8.16490714528804	1.57239291891489	0.216616505393044	0.4968317142547
SRGAP1	-0.355431197517573	6.7661120001255	1.57215162229717	0.216651144352227	0.4968317142547
LMO4	0.438039781057027	8.47329122459369	1.57169197076103	0.216717147683815	0.4968317142547
PSMB1	0.220203704580818	8.84193217046428	1.57089312899137	0.216831915402028	0.4968317142547
MRPS18B	0.270866758331605	6.6788515621173	1.57085008024213	0.216838102228422	0.4968317142547
SFT2D2	-0.3488295154132	6.61981152037882	1.56842220004227	0.217187379593636	0.49734401681251
PSMD13	0.399651709490626	6.54313461307429	1.56642023790313	0.217475902632249	0.497344139878326
UBE2H	-0.215013292623193	7.63466136830399	1.56627979390209	0.217496161066592	0.497344139878326
EBF2	-0.250368277073702	10.0130000662553	1.56580618004843	0.217564494852005	0.497344139878326
CSNK1G1	-0.325952954889131	6.72946530335232	1.557851681931	0.218716126247053	0.499624030886948
CHN1	0.344842367311618	7.55950728196714	1.55673167350474	0.218878878001245	0.499624030886948
NOL4	-0.42728840892483	7.52332973311155	1.55630698808974	0.218940629152885	0.499624030886948
RAN	0.236222069725373	8.67217174065592	1.55519157880846	0.219102916466942	0.49970619046668
PNRC1	-0.25151785853674	8.48135049122776	1.55225235359558	0.219531268874654	0.500281123778867
AZI2	-0.26182110280626	7.02764783127527	1.64418173108013	0.219607862523096	0.500281123778867
MGLL	0.245435694275425	8.55090944020099	1.55079601149637	0.219743891934785	0.500302980659346
GATAD2A	-0.29457603465653	6.89647868169493	1.54064796887248	0.221232529245269	0.503185608517814
PABPN1	-0.22971827285238	8.31561441070444	1.54043209056853	0.221264331266363	0.503185608517814
CHMP5	0.244332671370587	6.9186712733111	1.53554759910201	0.221985392756658	0.503865963937859
RPL13A	-0.396654644111878	10.7107685279104	1.53475207468862	0.222103103667604	0.503865963937859
ATP1B1	0.194808772074171	9.82646416821891	1.53427595636014	0.222173589928169	0.503865963937859
BCL11A	-0.303389118507725	7.58375892638887	1.53384114181097	0.222237985472616	0.503865963937859
NAV1	-0.318476256416285	7.34170696687685	1.53338318234669	0.222305833583401	0.503865963937859
RPL13	-0.210837554873112	11.2570843449703	1.53323688043698	0.222327514034749	0.503865963937859
MSH3	-0.316195420612117	6.95972775955645	1.53108238331839	0.222647090009786	0.504301393914553
KCNMB3	-0.367881460038432	7.28532834294377	1.52968007413556	0.222855397896161	0.504484444779811
ANAPC11	0.263494277827045	7.75827084196841	1.52750743434238	0.223178609560155	0.504927248730437
TTL	-0.235955607314742	6.84008290424752	1.52137407864983	0.224094155043373	0.5058932139035
CNOT4	-0.336978673111118	6.54024367722323	1.51942774300191	0.224385657451631	0.5058932139035
MRPL33	0.286411286652224	7.44797515535654	1.51884203618091	0.224473470132974	0.5058932139035
BEX5	0.405676210471885	6.52759545858509	1.51717421601223	0.224723751875373	0.5058932139035
CIR1	0.246058564017748	7.61151556458217	1.51455455699008	0.225117566437348	0.5058932139035
KLHL7	-0.349431636755964	6.53746857429244	1.51417335483022	0.225174943636307	0.5058932139035
ROCK1	-0.267724447116161	7.31108457368455	1.51379674770878	0.225231646917053	0.5058932139035
PPM1G	0.213909714456754	8.06223472809645	1.51354439460044	0.225269651933804	0.5058932139035
RIF1	-0.275779651698968	6.96451388583171	1.94383329293682	0.225291957576535	0.5058932139035
ID1	0.813641657052922	6.17713745968338	1.51325266107144	0.225313597598683	0.5058932139035
ATP6V1G1	0.181747452861485	10.331287209868	1.51285165196351	0.225374021391787	0.5058932139035
PTPRG	-0.383808532058634	9.36219204729536	1.51266585020677	0.225402024655752	0.5058932139035
BZW2	-0.27848103089263	6.82608328208672	1.51262096196033	0.225408790668233	0.5058932139035
NPM1	-0.218904354956321	8.76492333908206	1.51180127815616	0.225532385803493	0.5058932139035
TMEM205	0.270271412037789	6.76645315803882	1.51130133614292	0.225607810062287	0.5058932139035
EXT1	-0.469203459765195	7.31778827559719	1.51101428566904	0.225651130285488	0.5058932139035
TOX4	0.260655277499771	7.01999277627916	1.50817063540062	0.226080834692009	0.506469065150606
ZFAND5	-0.32234579963287	6.69091483219188	1.50762122699245	0.226163972231772	0.506469065150606
ENSG00000273702	0.495579319771588	6.7503549643698	1.50631083252557	0.226362416026696	0.506626742204545
ELAPOR2	-0.487158688175295	7.41286527199993	1.50437313772186	0.226656251132546	0.506897547270677
RANBP1	0.229496352897352	7.90296187750248	1.50382395610488	0.226739615534268	0.506897547270677
ENSG00000236283	-0.687901680811443	8.41687705281582	1.50067034688996	0.227219059243911	0.507682562071234
LAMTOR2	0.313925223979411	7.07185113249999	1.49843493982376	0.227559667098395	0.508156660670627
PTPN13	-0.263140026135159	7.29680638788609	1.4899668520234	0.228855682136912	0.510762512248032
VRK1	0.492899842550852	7.16719490151282	1.48748383717793	0.229237429474448	0.511326103963016
AKAP11	-0.2467785091659	6.78406792550393	1.48627445241702	0.229423649800362	0.511453173104244
MSI2	-0.24294372040346	10.1001006923389	1.48368156842892	0.229823531856623	0.511907817000591
PRKDC	-0.207419257737029	7.77125446339726	1.48327491277456	0.229886325703829	0.511907817000591
HSBP1	0.182143737394373	8.76084277353234	1.48242447677142	0.230017714688377	0.511912315535381
ARL1	0.251191494576088	6.68274693129373	1.55354783443233	0.230533109939185	0.512544571400238
LSM8	0.281083659196749	7.06903693959435	1.47812913596677	0.230682750460505	0.512544571400238
CDK13	0.263433495557947	6.84464039347106	1.47807986901163	0.230690392131368	0.512544571400238
GARS1	-0.482116958381553	7.42778711500155	1.47695387197069	0.230865128158631	0.512644956298375
JPT1	0.25661815363256	8.83847228922138	1.46947233900254	0.232030312809563	0.514943324614381
EXOC6	-0.327055251234835	6.79330802416962	1.4652132972494	0.232696879612481	0.515856250086987
CFAP44	-0.436987884952445	6.77838199617894	1.46517807235751	0.232702402427413	0.515856250086987
L3MBTL4	-0.325725599722409	7.62269452566906	1.46371722303521	0.232931588336106	0.516075193194833
NDUFA7	0.219526612788929	8.60988967455346	1.46066179926946	0.23341184611602	0.516849846156178
ARMC2	-0.263657389451975	7.79106810888189	1.45936028068054	0.233616794792968	0.51701434955021
CSPP1	-0.287162174183282	7.81088276635916	1.45774713125058	0.233871125858641	0.517287895484988
PCGF3-AS1	-0.483739496719674	6.7417902271406	1.45576337292079	0.234184359236577	0.517421675628675
FAIM	0.254434167360115	7.17691682964122	1.4557078646638	0.234193131425564	0.517421675628675
FBXL5	-0.248964985671255	6.85058487194896	1.45447931841936	0.234387387990083	0.51752424653002
PTGES3	0.203804903867493	9.16705357111406	1.45341571925657	0.234555724997648	0.51752424653002
DNPH1	0.479326541227693	6.42421696536417	1.45293462486114	0.234631917683815	0.51752424653002
ESCO1	-0.260178677964136	6.69825340751086	1.58350852530804	0.2347774092971	0.517556662166365
ZNF407	0.444080176163329	6.69601672996496	1.45031831740242	0.235046810875308	0.517862043782624
GON7	0.348249382988149	6.83657051570703	1.44801202586175	0.235413298460065	0.518070617489018
NDUFA6	0.260066988274491	7.09337613413042	1.44729377514426	0.2355275791488	0.518070617489018
EIF4E3	-0.38619663499001	6.54415843526624	1.44725184081877	0.235534253440168	0.518070617489018
ATP6AP2	0.272369203727134	7.47639665405099	1.44544842897018	0.235821508245869	0.518414282293835
PHF20	-0.275706864314828	6.93104881891052	1.437625206242	0.2370726822785	0.520875404650763
USP48	0.205214749516535	7.69335896130917	1.43501723965057	0.237491612393487	0.520998777645426
RGS6	-0.509652546665432	7.22928047837205	1.43455069291647	0.237566653231409	0.520998777645426
OCIAD1	-0.20187549798125	7.87280149194544	1.82148999424211	0.237623729114988	0.520998777645426
STAT1	-0.414383465658735	6.98442694029097	1.43399857991585	0.237655494983572	0.520998777645426
TCEA1	0.220162884392966	8.81086439402949	1.4330341631298	0.237810780802039	0.52105053135862
ENSG00000284707	-0.448448745306277	7.09382091132851	1.43143186589016	0.238069054752614	0.521327752991751
MED31	0.201618344003077	7.58045331547969	1.42793232294818	0.238634362172	0.5222766433156
FAM133B	-0.272822171993367	7.22535744887855	1.42609103240099	0.238932471660497	0.522640016783077
SAFB	0.27381894225598	7.04939726545294	1.41894756363337	0.24009342389424	0.524889325054976
IQCE	0.304663610381461	6.98611611342392	1.41453149837077	0.240814643361995	0.525470418832456
KDM5A	-0.247991853264325	7.03861736143146	1.41412631755535	0.240880951809791	0.525470418832456
AFAP1	-0.311835817044604	6.75281051293304	1.41405040834771	0.240893377002285	0.525470418832456
SGTB	-0.271442330757053	6.64351910772168	1.60549525759631	0.240941021321166	0.525470418832456
ZC3H14	-0.310318691911827	6.77920735475509	1.41325756137559	0.241023201966365	0.525470418832456
HMGB3	-0.411765566504869	6.39307764746755	1.41067519678851	0.241446658607724	0.526103759972889
RPS21	0.274725741710651	9.808944048001	1.40953587468627	0.241633780471256	0.526221722248078
DYNLRB1	0.171944233705119	8.86721394675615	1.4050264411351	0.242376189750861	0.527548175381824
DNAH5	-0.391142703179192	7.13119185657007	1.39583242387617	0.243898706319694	0.530570192912056
MCTS1	0.217760860522053	7.12280003633537	1.3942786004452	0.24415719901713	0.530840679401529
ATP5MG	0.212218695156933	9.54373023282087	1.39111727270087	0.244684175168656	0.53121029510534
TSPAN31	0.283122820261979	6.67520687701969	1.39081563897812	0.244734530327185	0.53121029510534
HPF1	0.276609200055598	6.87402211719237	1.3894391822668	0.244964482906966	0.53121029510534
PSME2	0.320048772866788	6.70711845133384	1.38936650131963	0.244976632603898	0.53121029510534
VPS13A	-0.23677292037204	7.60839263575381	1.38872466878076	0.245083957220449	0.53121029510534
PPM1L	-0.255825309780259	8.50942181692945	1.38670989274708	0.245421243075705	0.53121029510534
ORC3	0.255313793977166	6.78598193707369	1.38574803079151	0.245582469948798	0.53121029510534
RNPS1	0.293266018654498	7.03981379224426	1.38559265167386	0.24560852698956	0.53121029510534
CSNK1A1	-0.166385102080644	8.75804167401852	1.38555380824548	0.245615041565019	0.53121029510534
COP1	-0.305632724959337	7.03589358703776	1.38522820126984	0.245669658843258	0.53121029510534
CMC1	0.259014173419703	7.05396394716306	1.3831860400931	0.246012558412497	0.531595586832909
CGGBP1	-0.222727076928853	6.97977607096418	1.38148076891475	0.246299350957987	0.531595586832909
FAF2	-0.292904843049976	6.60968281380292	1.38095300909315	0.246388194632541	0.531595586832909
SEC14L1	-0.268112109285321	6.81638773763638	1.38029295120016	0.246499366134367	0.531595586832909
SETD5	-0.315000645589351	7.77455804939843	1.38017309000876	0.246519560737525	0.531595586832909
CASZ1	-0.337916531988087	6.51040595732123	1.3785668731543	0.246790381893199	0.531853456135014
DNAH6	-0.260364467596384	7.21784196337212	1.37787021460721	0.246907960303265	0.531853456135014
ATF2	-0.257114646108934	6.90923761107138	1.37226399459062	0.247856715025067	0.532481997924279
CEP162	-0.332699207689774	6.75180456110464	1.37222591301469	0.247863175314098	0.532481997924279
NDFIP1	0.18811828805877	8.78234553174851	1.37014715591238	0.248216144119757	0.532481997924279
EXOC4	-0.30697789609972	7.68883902723401	1.36999327926641	0.248242297176384	0.532481997924279
CALM1	0.239702992822658	13.1888738264725	1.36966652430729	0.248297844325405	0.532481997924279
TMBIM4	-0.23047407788375	7.32626312978571	1.3687360301932	0.248456110561381	0.532481997924279
GCLC	-0.447510598202873	7.42975030810657	1.3684216937072	0.248509604206454	0.532481997924279
GPR155	-0.339598450200674	7.21426514803069	1.36736926952002	0.24868881074835	0.532481997924279
HNRNPH1	-0.1861879780107	8.37199026768759	1.36717390707088	0.248722094902921	0.532481997924279
ZBTB20	-0.271450410367856	8.51851970989782	1.36710398947661	0.248734008215761	0.532481997924279
BAZ1B	-0.283043183263027	6.767673652712	1.36692962302185	0.248763721777452	0.532481997924279
R3HDM2	-0.226668902353805	7.7493386549405	1.36619291716678	0.248889312159554	0.532481997924279
STAU1	-0.226417942178413	7.1822584417764	1.47980937339422	0.248951878729146	0.532481997924279
FHIT	0.428638543935883	7.18073680228728	1.36505360464882	0.249083694252676	0.532481997924279
ANP32A	-0.244546328056462	6.72977136049439	1.36272205181062	0.249482084413443	0.533045684678182
TULP4	-0.240215034360738	6.97228591516284	1.36141065213222	0.249706514378148	0.533237278680158
KCTD16	-0.313522008030367	7.3776223169681	1.35762525929838	0.250355765195188	0.533960209126438
ESYT2	-0.266541067128318	7.04167225968391	1.35737664810917	0.25039848003802	0.533960209126438
SSB	0.215622490609759	8.85695798591104	1.35634799654738	0.250575314210134	0.533960209126438
PBX3	-0.216372775639487	8.63667540484522	1.35629276272268	0.250584813835682	0.533960209126438
ENSG00000285622	-0.540400959569805	6.50873450223593	1.3549540703637	0.250815193389209	0.534163466222335
ANKRD17	-0.25255935361679	7.50793597867285	1.35091905186944	0.251511208322778	0.535294980890591
MRPL54	0.359210071388118	6.93282647391121	1.35030669071215	0.251617049395123	0.535294980890591
PGP	0.322576262351326	6.51801085910148	1.34778512537126	0.252053471356898	0.535935296162949
TMSB10	0.226893342215371	11.4900613965406	1.34554429418497	0.252442106559041	0.536473370383526
UBE2E2	-0.415502314950607	6.4230397349938	1.34140213158234	0.253162489214819	0.537475504418155
PTBP2	-0.229801911852584	7.8063111060711	1.34127105701711	0.253185327327632	0.537475504418155
NPFF	-0.714131692970976	5.97683489690347	1.3378049566316	0.253790197383725	0.538470676164825
USP34	-0.165546769870543	7.53077378967868	1.33662291505826	0.253996893062117	0.538527894182319
KDM4C	-0.283522124923005	7.08537803768539	1.33609454039561	0.254089355177758	0.538527894182319
TPST1	-0.396339354500602	6.52442519602703	1.33068026178958	0.255039274459031	0.53902720980556
NHSL1	-0.453206479800952	6.396009767421	1.32977680169894	0.255198220749628	0.53902720980556
H1-4	0.491551719649935	6.83883083823093	1.32968879571724	0.255213710391873	0.53902720980556
PIP4P2	0.26467662767243	6.6593074079341	1.32894890697817	0.255343982803511	0.53902720980556
CTNNB1	-0.259164213994502	6.86171747390829	1.32868144326111	0.255391095911674	0.53902720980556
MT-CO1	0.277281318083938	12.4968777857586	1.32835870856508	0.255447959514601	0.53902720980556
TRIP12	-0.320482107462824	7.09726621930806	1.32686346111391	0.255711620809962	0.53902720980556
NEK2	0.436153266217283	7.93007998438851	1.32675571117362	0.255730633965575	0.53902720980556
NDUFC1	0.219946487257385	7.94838970745988	1.32619080875558	0.255830343835604	0.53902720980556
SLC38A2	-0.2534014544562	7.26700352080276	1.32585148066436	0.255890261655969	0.53902720980556
CHD6	-0.185285735035045	7.3839676127918	1.38136669832494	0.256435985901754	0.53902720980556
SEC22B	-0.298068342489156	6.52813740773011	1.32275575075308	0.256437720035431	0.53902720980556
EML5	0.428969955966798	7.11395693655583	1.32174313359872	0.256617116161104	0.53902720980556
CFL1	-0.203886389434423	9.41213947648903	1.32112767530801	0.256726228937327	0.53902720980556
OPA1	-0.21434514667311	6.93907684884281	1.44207634184329	0.25688666953559	0.53902720980556
ANKHD1	-0.2452782489618	6.90089682847044	1.46535672369541	0.256886669712438	0.53902720980556
TMEM50B	0.249614345799566	6.83362792121132	1.32001471073387	0.256923692378896	0.53902720980556
HSPA4	0.233603225251896	7.43763752513007	1.31989270214338	0.256945350981175	0.53902720980556
CCDC157	0.279431295316473	6.9444135407643	1.31945874779236	0.257022404012918	0.53902720980556
CLDN4	-0.355482510848482	7.70095246052034	1.31930693453557	0.257049366920165	0.53902720980556
SMC6	0.352487809794307	7.24579102982221	1.31828036030081	0.257231786485311	0.539124035552106
SUGP2	-0.250965697384736	6.99586560384122	1.31676070033997	0.257502127352945	0.539252356189187
CEP128	-0.325326465317307	6.85446684526666	1.31640437512186	0.257565568157079	0.539252356189187
FBXO22	-0.261761232203229	7.03434840511447	1.31552121194861	0.257722893592067	0.539296398701116
EBF3	-0.190396958380577	9.48086137773244	1.31453662596904	0.257898429973962	0.539378481716156
DYNLRB2	0.331053893805929	6.73575929913121	1.31255517926552	0.258252150878998	0.539628870250051
ARIH1	-0.268543553700146	7.51355809084798	1.31233834219287	0.25829089720839	0.539628870250051
NPDC1	0.30503744749311	7.83873780412833	1.31007199254916	0.258696309842884	0.539727752370351
INTU	-0.260319487475812	7.00864369541029	1.30980400500792	0.258744301756514	0.539727752370351
GNAO1	-0.212146224622725	7.75822918233917	1.30978658738559	0.258747421341055	0.539727752370351
NPHP1	0.274774643792879	6.76426251150907	1.30418424210334	0.259753311682497	0.541540492269568
C15orf40	0.22479623518421	7.21926893072881	1.30238708320037	0.260077039582881	0.541929881848057
RPL10	0.210975982808846	11.2432165671198	1.29912703999419	0.260665590730205	0.542870390799695
PTPN1	0.283791863094793	6.5661622862757	1.29756386090908	0.260948399282582	0.542999243839367
CDC37	0.227485674740377	7.08230374402847	1.2972683257891	0.261001910988748	0.542999243839367
MRPS7	0.287234247634718	6.5999976390679	1.29605448071288	0.261221844860662	0.543115917207003
CYP51A1	0.199666912916945	8.4816008725812	1.29544424577769	0.261332500976026	0.543115917207003
ZFP91	-0.185306835684617	7.28848551377308	1.29279926742603	0.261812814285824	0.543828507154334
TRAF3IP1	-0.254593761601806	6.86921645861655	1.29168217300215	0.262016009695934	0.543965031671989
ANKH	-0.279881264124741	6.90750265265495	1.28915170226239	0.262477035831573	0.544636408382556
RCN2	0.28257525985248	7.25568611574477	1.28706195513705	0.262858545347423	0.544790016678399
CAMKMT	-0.329319239712396	6.80181201548974	1.28683912115775	0.262899268129607	0.544790016678399
FKBP8	0.486354345849446	6.3721679983472	1.28648446994205	0.262964097006758	0.544790016678399
RBM33	-0.274770488015853	6.92077671079493	1.28555516061693	0.263134067773831	0.544856884448483
PPP2CA	-0.27308041288723	6.56416142802099	1.28353563062124	0.263503922797537	0.54513405707465
DUSP26	0.385283066158105	6.73829565075039	1.28236768698011	0.263718121330672	0.54513405707465
PTEN	0.222196341159758	6.98760816200991	1.28167100126726	0.263845997763055	0.54513405707465
SUMO2	0.179645673924396	10.0798536266425	1.2813470434187	0.263905487037513	0.54513405707465
POLR1D	0.205353103012739	7.74841990153181	1.47341242914591	0.264001415104445	0.54513405707465
ATOSA	-0.49578753039125	6.48120399468103	1.27942024543648	0.26425966376625	0.54513405707465
PAN3	-0.29900947711986	6.83619802472039	1.27927068785461	0.264287180213407	0.54513405707465
CMTM6	0.27757557979862	6.68241636597621	1.27813925888513	0.264495465307374	0.54513405707465
ALMS1	-0.289901157249339	7.05430169083721	1.27797430592155	0.264525849028857	0.54513405707465
UBE2K	-0.198248237005664	7.90424735420649	1.27732457258925	0.26464557079616	0.54513405707465
UBE2E3	0.218633530324512	8.1612803794889	1.2740937840229	0.265241912827829	0.545746847106346
DHX40	-0.228482527164768	6.99020815804182	1.27334927447949	0.265379578129488	0.545746847106346
ZNF436-AS1	0.420829280161325	6.25618057590663	1.27322528608635	0.265402513354325	0.545746847106346
SKIC3	-0.435367767937922	7.3507945002822	1.27272685209788	0.265494738609987	0.545746847106346
HSD17B10	0.23992538325538	7.05254535335542	1.27098729993347	0.265816928708966	0.546125434528234
TUBA1B	-0.330742740326833	8.33806712828039	1.26933591843431	0.266123250381598	0.546455997315079
RFX3-DT	-0.447671467804551	7.62208419264471	1.26863167030405	0.266254021436308	0.546455997315079
FER	-0.296149944075896	7.55275939908075	1.26630614206678	0.266686429702005	0.54705972127052
C12orf57	0.192078106715589	8.6965469165886	1.26458154413277	0.267007680708804	0.547271066965294
ACBD7	-0.282545551796832	6.57474768830441	1.26426838471564	0.267066067806415	0.547271066965294
GOLGA2	-0.243102925136401	7.52335157459667	1.26322890280458	0.267259991348092	0.54738498227971
NEMF	-0.221094667347168	7.31237969248137	1.26040835651938	0.267787094323645	0.547964826262088
CLIC4	-0.344132423770891	6.49664707319177	1.2602321966243	0.267820059133404	0.547964826262088
UBR5	-0.288485641335195	7.35730194889748	1.25917390633804	0.268018206350506	0.548086843684213
NUCB2	-0.221558412848165	7.71923907628397	1.25667240794976	0.268487316445712	0.548762557425456
TAGLN3	0.425011507177874	8.0282458443155	1.25384285455377	0.269019214702319	0.549565840256622
COX6B1	0.194202516558482	8.98885755951123	1.25134153594398	0.26949053562134	0.550115174262428
ENSG00000289474	-0.511235330770297	6.88777980093494	1.25094067888502	0.269566167019168	0.550115174262428
EIF1AX	0.17369365305057	8.37552926602684	1.24876444253247	0.269977241697027	0.550670074945946
LRRIQ1	-0.24862792393433	8.73688315560562	1.24283280257942	0.271101771391311	0.552139245028561
MICU2	-0.182197470368109	7.71971236512801	1.24235187366412	0.271193209725247	0.552139245028561
STIM2	-0.255734009620431	6.94572012623917	1.24217759782105	0.271226354312072	0.552139245028561
RPL5	0.215575454748345	10.607433692821	1.24202346912141	0.271255671553076	0.552139245028561
GCC2	-0.235141990872747	8.87845286167449	1.24062116485309	0.271522594578184	0.552398409637981
TPT1	-0.207158685174958	11.6136117177491	1.23950194506189	0.271735875541671	0.55254823202384
MAST4	0.285909052200222	7.20955970652853	1.23846422981323	0.271933816998315	0.552666725147576
CCDC91	-0.195686448363194	8.02401973169513	1.23594366966181	0.272415378810801	0.553267416199447
FRY	-0.315741344419112	7.16913074689219	1.23495544060571	0.272604482304939	0.553267416199447
H2AZ2	-0.438170593613887	7.11164234847927	1.23472375860145	0.272648840431873	0.553267416199447
TIMM13	0.277182030865876	7.51978250424783	1.23342584182773	0.272897512785632	0.553488189693872
DPYSL5	-0.334038269320166	8.04091062511577	1.23153990085018	0.273259366434731	0.553938172634339
ADSS2	-0.431346558375007	6.46902792249115	1.23014857173778	0.273526714818245	0.554196216352175
USP21	-0.53423347947198	6.34078798251373	1.22907079324397	0.273734044645741	0.554332453768268
FLYWCH2	0.275385714869208	7.06779953343869	1.22405464996074	0.274701653210312	0.555625043114754
LSM4	0.224607980091665	7.68044345370115	1.22379035197149	0.274752757978987	0.555625043114754
DNAJB11	0.228915475311022	6.88493173503019	1.22346778181637	0.274815146862731	0.555625043114754
RPS24	0.213975797133869	10.929853488199	1.22285353917266	0.274933999094943	0.555625043114754
ACBD6	-0.210118299907502	7.31662985913562	1.22040016150012	0.275409373468672	0.55630162879813
R3HDM1	-0.210819156509881	7.90966509732633	1.2177635180471	0.275921438986944	0.557042344539885
KIAA2026	-0.252800302770004	6.99417695826594	1.45208044909617	0.276243964427238	0.557042344539885
GDPD1	-0.218570981728988	7.24406106336546	1.21567403136195	0.276328112247137	0.557042344539885
MIA2	-0.237719667315939	7.05401613159385	1.39727030117168	0.276339176732826	0.557042344539885
CUL1	0.267799377660437	6.4926971068022	1.21244031632465	0.27695900940599	0.558007535753312
IFT20	-0.209939212362571	7.61472731687492	1.20813522515414	0.277801818468795	0.559420761160826
FRMD4A	-0.415786033198162	7.3039043183875	1.20623191132597	0.278175486107305	0.559888300369587
TMEM232	-0.3634239981807	7.94819667227967	1.20477129847874	0.278462680835335	0.559979809873213
HPRT1	0.2718309767424	7.16571644034884	1.204561397714	0.278503984288724	0.559979809873213
SNX17	0.340257785720004	6.43879665989138	1.20287400812931	0.27883630995205	0.560317760528609
WNK1	-0.287092124617173	7.0037608953193	1.20227063718362	0.278955266171686	0.560317760528609
SNHG16	-0.307161103465088	7.02843629237504	1.19948128020631	0.279506048794325	0.561139236468362
ARL13B	-0.20978865229287	6.98570135375669	1.1946347772223	0.280466381591416	0.562781679491497
CBR4	-0.286712486594273	6.68672951950857	1.19316875250506	0.28075771464558	0.563080728257761
DCLK1	-0.267418973121137	8.82915578709563	1.19109886232473	0.281169717144001	0.56362136308957
VDAC1	0.196978956930136	7.83583098110125	1.18761703954799	0.281864526672102	0.564728066856459
RSPH9	0.341197331783462	6.936125585697	1.18608894029259	0.282170166478236	0.565054326292702
BTBD10	-0.227830528405526	6.72244958106342	1.18275640970512	0.282838207790987	0.566105608613522
SMAD9	0.283711712130499	6.57343927485632	1.17967316569011	0.283458104980143	0.567059515372308
IQCH	-0.323568176085669	6.74874156239942	1.17830365815269	0.283734014816531	0.567324657215267
PSMG4	-0.18353315166825	6.79028264489388	1.17664591782929	0.284068460499327	0.567614596002882
STUB1	0.236021383760536	7.07108208494462	1.17564511941619	0.284270617337475	0.567614596002882
AFTPH	-0.248066643222859	6.8942679149137	1.17545343569187	0.284309357917036	0.567614596002882
RNF165	0.312677251438593	6.55823522312815	1.17234760060051	0.284938025206625	0.568582836985686
MYO9A	-0.301993903871926	7.33297941748837	1.16878237630213	0.285661908851618	0.569697928278315
PCDH8	0.546791076541819	6.19971454063325	1.16817836917681	0.2857847833289	0.569697928278315
CECR2	-0.250144874529833	8.54629008437227	1.16577710357102	0.28627395852263	0.570248448456793
ATP5MC3	0.203977476376896	8.82023255813602	1.16517270670011	0.286397255163362	0.570248448456793
SYT11	-0.177232206041967	8.35732878903291	1.16470222186532	0.286493281660881	0.570248448456793
ELL3	-0.242885225499183	7.14826582857909	1.16316437037285	0.286807451441431	0.570586769911384
COMMD6	0.244509152433469	8.52123747231861	1.16139987559693	0.287168475295311	0.571017917961581
SNF8	0.240164485779524	7.43750608541692	1.15754515971773	0.287959229645383	0.572302697994365
PTK2	-0.291797794472482	7.3934910693183	1.1567341310155	0.288125964820061	0.572346607827802
HIP1	-0.301744348727079	6.7505387869764	1.15591391565335	0.288294716653383	0.572394477570213
R3HCC1	0.318816578085316	7.32358823464256	1.1534499706912	0.288802426555103	0.572927163998427
NT5C3A	0.272529686797112	6.65881241316105	1.15296940865889	0.288901584971822	0.572927163998427
LEPROT	0.164900827572444	7.89430247106413	1.15236076847223	0.28902723459111	0.572927163998427
EIF4A3	0.292297561822394	7.01583342473332	1.15180435428999	0.289142164898877	0.572927163998427
CFAP298	0.185452169205114	7.78566368763922	1.14987253856852	0.289541654983818	0.573431595981465
BMPR2	-0.253773209918025	7.82133066501211	1.14656991064144	0.290226292857536	0.574090478304896
THSD4-AS1	0.25145752774565	7.65883447736659	1.14594455092756	0.290356168506178	0.574090478304896
RP2	-0.278353024367082	6.56574886720413	1.14565879657484	0.290415539673969	0.574090478304896
NCKAP1	-0.244451325005849	6.80048016461142	1.14492846538217	0.290567352637333	0.574090478304896
ANKRD36B	-0.274472810707586	6.82850168717929	1.14477265394678	0.290599754370661	0.574090478304896
AGBL4	-0.34575801471392	10.0063408490301	1.1417407745748	0.291231189204282	0.575050806228215
IGSF8	0.324159846873781	7.87196250662527	1.14042530659005	0.291505713303826	0.575305789298374
CLASP1	-0.256904706318348	8.35897145009119	1.1394279942118	0.291714067315444	0.575429992206984
CD46	-0.207815190150429	8.25586149018304	1.13713818540225	0.292193181536475	0.575884005558506
RFC1	0.276072151151409	6.68194541924229	1.13657035022947	0.292312153344115	0.575884005558506
TENM2	0.313670160510678	8.9511406548519	1.13525957840716	0.292587026118287	0.575884005558506
ATE1	-0.299447121102039	6.64490544097112	1.13504631783405	0.292631779498672	0.575884005558506
APPL1	0.206127879176795	8.26391107585257	1.13475389323424	0.292693160262274	0.575884005558506
PRKAR2A	-0.23648120081883	7.19376615479251	1.13368671400679	0.29291730732288	0.575884005558506
ATF4	-0.25402142652089	7.05283332285221	1.13323728859561	0.293011770528385	0.575884005558506
SNRPB2	0.244947692405212	7.60015982386497	1.1327772143122	0.293108513316864	0.575884005558506
RPS11	-0.185500927336402	10.4936997809173	1.13109276445644	0.293463070701327	0.576294476806527
PPP1R9A	-0.266760685586467	7.26468527796114	1.12672525991904	0.294385002108026	0.577366392806825
UBXN4	0.172376530285744	8.71198029642868	1.12663575586744	0.29440393509301	0.577366392806825
UBE2D2	0.186351362612319	7.79329543617394	1.12551188465718	0.294641805981518	0.577366392806825
ENSG00000227355	0.633863042436181	6.34797020597218	1.12475813599425	0.294801480523773	0.577366392806825
MARCKSL1	-0.320567210219256	8.9403224435985	1.1246398652769	0.294826545362735	0.577366392806825
CHCHD6	0.309415371664537	6.43510498339464	1.12389177122683	0.294985151998048	0.577366392806825
UBR3	-0.216507209003399	7.16218577515024	1.12304915375631	0.295163933060602	0.577366392806825
ARPP19	0.19722251507356	7.69460775826695	1.12271562074392	0.295234739198144	0.577366392806825
PPP2R2B	0.210363874655623	8.20037863530133	1.12230421656905	0.295322107414964	0.577366392806825
DLEU1	0.457843062840404	6.71675614776964	1.12097757478519	0.295604072184028	0.577591970135581
RPS16	-0.21010879283158	9.52607538365343	1.12038832810643	0.295729424183646	0.577591970135581
NCAPG2	-0.208474998452954	8.08787159309542	1.11440649504621	0.297005916860366	0.579431693839173
FBXL17	0.268452346537242	7.64962485742516	1.1143932301553	0.297008755559627	0.579431693839173
DUSP18	-0.244819493683607	7.57223636370885	1.8782130850178	0.297257267112934	0.579431693839173
NGLY1	-0.233472312705669	6.58575156503337	1.11273940905812	0.297362954543836	0.579431693839173
CSTB	0.215023779486353	8.7859170276073	1.11255011775582	0.297403530499712	0.579431693839173
CCNDBP1	0.247014751970216	7.05865413028183	1.11055155839115	0.297832380867974	0.579981659003234
PIBF1	-0.228058233335898	7.65717744437105	1.10844039284595	0.298286278510702	0.580357553501579
PSMB7	0.192171316910842	8.25554187738627	1.10828955891448	0.298318742436748	0.580357553501579
HDAC9	-0.346113045079272	8.20737501285061	1.10711466446352	0.298571773806751	0.580493136050165
EXOC6B	-0.295619758817825	9.95794416890876	1.10614036587705	0.298781818211122	0.580493136050165
RPL14	0.178434144941569	10.1567858322206	1.10472106773646	0.299088146376289	0.580493136050165
OLA1	0.13981302874359	7.80352048776131	1.10464252039089	0.299180585680981	0.580493136050165
RPS10	-0.277733944802327	10.4069410280041	1.10406614786651	0.299229637735219	0.580493136050165
NOL7	0.189712922341767	7.954012843054	1.10388570293845	0.29926863723587	0.580493136050165
PRDX2	0.1875224995383	8.48374575525767	1.10283060294797	0.299496809783908	0.58065109079614
TRAPPC4	0.206633859126684	7.28586157307433	1.09735849395365	0.300683877539092	0.582435177394627
DYNC1I1	-0.270233159385197	7.09242277929473	1.09661768904591	0.300845057488655	0.582435177394627
ACACA	-0.230764729672719	7.62572072381621	1.09655544368094	0.300858605659494	0.582435177394627
LRRFIP1	0.245904952523481	7.21049126360076	1.09538887058272	0.301112668098743	0.582483843493002
ITGB8	-0.253098538446989	6.70684661223355	1.09458534042601	0.301287829885621	0.582483843493002
RSBN1	-0.223780178338978	6.91950098392105	1.48151810320692	0.301427176481357	0.582483843493002
PKN1	0.586364878143209	5.96554383342592	1.09373859471662	0.301472557865471	0.582483843493002
PPP1R15A	0.325401399215896	7.06473174807594	1.08881077353254	0.302550597204067	0.584281460779157
SNAPIN	0.235212589328611	8.11024544961784	1.08743725274741	0.302851984521392	0.584578196463974
AEBP2	-0.260643571910082	7.449157494656	1.08624641361179	0.30311360800207	0.584725259112881
THOC2	-0.216123393403195	8.00108840098921	1.08574565267393	0.303223712837915	0.584725259112881
CADPS	-0.336601746914913	9.27213996561541	1.0850325789689	0.303380591292024	0.584742815266702
RASSF6	-0.394426626935788	6.50735699831618	1.08274962390775	0.303883571539316	0.58542711420695
SPOCK1	-0.233121432650803	8.97157444054106	1.08151047179013	0.304157043552235	0.585440117842428
ATP5F1C	0.185938625188548	8.76652164895464	1.08114335290361	0.304238126635581	0.585440117842428
CC2D2A	-0.254822127097444	7.07058194466641	1.08070865274453	0.304334172959786	0.585440117842428
MAGI3	-0.243879703981163	8.22474935360899	1.07940655042451	0.304622110871223	0.585709277316535
ATP2B1	-0.18997101958354	6.91311983685953	1.07809843067508	0.304911742966254	0.585981431237236
SOS2	-0.257955441484283	7.16790918257713	1.0763326994675	0.305303274329767	0.586227804167453
RAD50	-0.230210697590858	7.54046928228058	1.58981987131343	0.305442082828146	0.586227804167453
DZIP3	-0.272879242702519	7.02962154600678	1.07551691663851	0.305484390243439	0.586227804167453
CSNK1E	-0.246520056232662	7.41057249023823	1.07371368643752	0.305885239986886	0.586374643373048
MTHFD2	-0.325975274617297	6.42914087763709	1.07350783032015	0.305931045208185	0.586374643373048
DYNC2I1	-0.441768328532485	7.99573526242782	1.07259085995094	0.306135191651495	0.586374643373048
FAM229B	0.182416733353169	7.87370796413895	1.07250796718679	0.306153655094445	0.586374643373048
NCBP3	-0.25471176872527	7.30551425510554	1.06978468857439	0.30676105785482	0.586961807374207
PRKAR1A	-0.206419631114792	7.44349744202628	1.06969935425582	0.306780116742669	0.586961807374207
RTF2	0.178695615862823	7.52076643424942	1.06913936421875	0.306905226044284	0.586961807374207
KATNBL1	-0.228258475714407	6.79475735285833	1.0641573781996	0.308021257893666	0.588487697292876
VPS13B-DT	-0.243800978203428	6.74622281545254	1.06351092832396	0.308166466446699	0.588487697292876
RASA1	-0.284524924938229	6.78918375771609	1.06293175776305	0.308296639717781	0.588487697292876
CCT6A	-0.161384254318689	8.39622146125676	1.06292592029912	0.308297952107185	0.588487697292876
LRRFIP2	-0.229216085407128	7.04580366563327	1.05951576584836	0.309065901184536	0.589082353350885
APLP2	0.227369550421447	9.9294340039902	1.05941332485108	0.30908900971901	0.589082353350885
KATNIP	-0.448808907207071	6.47071058896696	1.05895015934282	0.309193518821886	0.589082353350885
CMTM4	-0.220691702694131	7.59006439093908	1.05788027281608	0.309435108894608	0.589082353350885
BMP5	0.307347807474438	7.15926612949644	1.05724510207486	0.309578655091363	0.589082353350885
KLF6	-0.520944742073768	6.09184729256449	1.05710366352897	0.309610631739146	0.589082353350885
RPS8	0.220265752063853	11.3200919901306	1.05659642735981	0.309725344660195	0.589082353350885
TXNDC9	0.221983246445841	6.95499818441736	1.05626446671128	0.30980044915926	0.589082353350885
SRP19	0.174792454303331	7.79577199101161	1.05370718337721	0.310379836236073	0.589900582125909
BBS9	-0.298682177886651	7.39086658849424	1.05240759420942	0.310674829058985	0.590177771764956
HSD17B12	0.199193597115949	7.40163338052194	1.04704548470627	0.311895931541919	0.592047895127727
CLIC1	0.204570110626477	8.0544578082194	1.04677140333912	0.311958519419083	0.592047895127727
XPR1	-0.220738189391946	7.37500137365582	1.04565153665823	0.312214420937362	0.592249503187509
GFY	0.308776354996734	9.98753845126644	1.04278954110684	0.312869692284736	0.592876411415306
PDIA6	0.222082623319097	7.20699627820988	1.04275618271223	0.312877340717604	0.592876411415306
ANAPC15	0.287888679129898	6.7405915811061	1.98020859819565	0.312994395614499	0.592876411415306
CEP78	-0.205668813482863	6.74385065718151	1.03960461734413	0.313601061813642	0.593532824364259
NEK11	-0.318455316544088	7.26624333347418	1.03943131383145	0.313640923867997	0.593532824364259
PNKD	0.292350102261251	6.78074799710107	1.03843520975796	0.313870172145463	0.593682730009367
ZNF91	-0.231174307176447	7.39740482937794	1.03725862652706	0.31414124554126	0.593740615598459
U2SURP	0.199309425853402	7.93330444250533	1.03700000404873	0.314200871635879	0.593740615598459
HNRNPK	-0.133172944383434	8.64971117454862	1.03542915526097	0.314563360452769	0.593956379027388
DCTN6	-0.224633210910947	6.77917937512563	1.03520446093792	0.314615256619006	0.593956379027388
TPD52L2	-0.330963908319862	6.34748993368182	1.03143789134161	0.315486905384348	0.595134450824605
ITGB1	-0.222129249924025	7.65608506778945	1.03120858463665	0.315540075266622	0.595134450824605
DANT2	0.358234536458525	7.24109961799537	1.03023602304035	0.31576571888182	0.59526497837183
MED19	0.209960408517496	7.40626091013736	1.02961399925152	0.315910147733344	0.59526497837183
CETN2	0.248119904569324	8.54026926946337	1.028575112933	0.316151566141074	0.595436338515101
FAIM2	0.361127384542884	7.48796775061358	1.02709563339421	0.31649579752197	0.595691706929218
SEPHS1	0.317986006433092	6.4891686306417	1.02657630979136	0.316616748012028	0.595691706929218
WBP4	-0.241417826627387	6.70889131780587	1.02557012452627	0.316851265069139	0.595691706929218
CNIH1	0.227405835049603	7.09544404716932	1.0254069415264	0.31688932097195	0.595691706929218
ELOC	0.196651746884719	7.65451684478379	1.02448337676104	0.317104821088327	0.595813759281343
ADGRL3	-0.270105462619961	10.1705128008997	1.02275021768649	0.317509759093748	0.596291464990016
WASL	0.240393311113324	6.78778735914613	1.02110168734696	0.317895568677305	0.596687604358974
CACNA2D3	-0.54734666595926	6.35441371509252	1.02056085169197	0.318022278896405	0.596687604358974
RPL24	0.196169175778095	10.5721197812774	1.019315271816	0.318314358946363	0.596952567938747
GTF2A1	-0.208597442597625	6.75591394241537	1.01789754796857	0.318647244312371	0.597293768708693
MEF2B	0.444898491090114	6.47870942099221	1.01686875857042	0.318889099809869	0.597464094672183
ADGRV1	-0.252915639247749	7.66045808318735	1.01417499693024	0.319523539673142	0.598369449354767
AHCYL2	-0.358502716748495	6.45958567665112	1.01212623794508	0.320007204459085	0.598930611809805
SCN2A	-0.46035990311518	6.79943889436066	1.01145271830939	0.32016642209464	0.598930611809805
FBXO32	-0.272128940287826	6.91789131852988	1.01043013746115	0.320408360473271	0.598930611809805
MLLT3	-0.183397663479284	8.75963194588002	1.00978736350196	0.320560564123774	0.598930611809805
ILF2	0.183835915528926	8.0655088998642	1.00970533889831	0.320579993887583	0.598930611809805
CNOT7	-0.222419983360919	7.2530865845823	1.00780287007417	0.321031090883008	0.599490338189743
CMPK1	0.204052815885866	7.28789151535038	1.32171587495577	0.321921609367517	0.600869720880785
ARMH4	-0.202129585288357	8.30162257040761	1.00176865887359	0.322467543439434	0.601384555802045
ENSG00000286536	0.481980089075307	6.43891652777477	1.00162688571905	0.32250139686933	0.601384555802045
TSN	0.247159232979002	7.22919971705497	0.998180359919932	0.323325856512732	0.602061879174203
RPL37A	0.216771320818296	10.4776458590707	0.997437529099879	0.323503925263912	0.602061879174203
STXBP5	-0.284444404955409	7.88188820732956	0.996938021341547	0.323623739974961	0.602061879174203
CPLX2	-0.271633241348269	6.77043653649412	0.996660960514546	0.323690223175408	0.602061879174203
CHST12	-0.389970874416749	6.42914957100372	0.996340896175377	0.323767048422901	0.602061879174203
MBNL2	-0.217943004961943	8.2230191128302	0.996297244180084	0.32377752814827	0.602061879174203
EIF3H	0.197446616941333	7.86225649226809	0.992767796534965	0.324626377460208	0.602691633701041
PPFIA1	-0.247750360949519	7.19785991296316	0.992682670941408	0.324646887718746	0.602691633701041
RABEP1	-0.218461952721723	7.16785502538818	0.992505641254691	0.324689547067844	0.602691633701041
ASAP2	-0.200003023854303	7.94855096774668	0.992356718692863	0.324725439234425	0.602691633701041
SNRPN	0.166716893187853	8.0582834365405	0.991579951557051	0.324912736679793	0.602756539635229
TMEM117	-0.379038655444314	7.70304720287586	0.990333641043928	0.325213557946469	0.602966361802733
MLLT11	-0.297560534562487	6.74606726497799	0.989849156000314	0.325330599557451	0.602966361802733
ZNF704	-0.234500335816947	7.24144177135764	0.98892111530479	0.325554954326871	0.603099697692617
MED12L	-0.259282549101776	8.81870872771356	0.986999877134608	0.326020081709174	0.603668199617309
C1orf159	0.30927961952911	7.3339213010489	0.98593246884575	0.326278887788979	0.603668199617309
MRPS18C	0.235532977680046	6.7445266046523	0.985765055552363	0.326319504417848	0.603668199617309
SUCLA2	0.210006343674489	7.20516615764093	0.984705727277904	0.32657667003925	0.603861627731455
LSM1	0.219049373043978	6.71229317316076	0.98246266961262	0.327122108556999	0.60444801009201
NFATC1	0.254129177552109	6.79132020669854	0.982145629822573	0.327199301899693	0.60444801009201
STAG1	-0.2402831443567	7.13043700296866	0.979067788833826	0.327949985324481	0.605552072762002
RPS15A	0.197611854312197	10.566291609364	0.978075164562216	0.328192584099309	0.605717376530301
TMEM165	-0.162553430267385	7.18235649823797	0.974719804849043	0.329014445070053	0.606951123143216
COX8A	0.190345804832771	9.04015796123291	0.97266225126122	0.329519805230928	0.607600125488714
RPS6KA5	-0.203668879773387	7.48978745161707	0.969760301773704	0.33023435477928	0.608634067005873
PTPRD	-0.387647956333995	7.1836364988854	0.967394432402426	0.33081846555623	0.609426754285849
CLDN3	0.280275736403947	7.66880558420438	0.962293667042194	0.332082591308986	0.611390000690774
TUBB2B	0.388788238501455	9.32273757050137	0.961200945314376	0.332354257054029	0.611390000690774
NSUN6	-0.275137189287749	6.68564105916711	0.960312076454226	0.332575465722118	0.611390000690774
ZNF652	-0.221664033882325	6.69737483422485	0.960206919885201	0.332601648831401	0.611390000690774
SLC22A15	-0.256046319837557	7.75512130269334	0.959985749082958	0.332656727694525	0.611390000690774
GNG8	0.266120974037775	9.93968014295855	0.958620950321451	0.332996883293335	0.611731043264496
MAPKAP1	0.191998119723111	7.65095758793806	0.957091762388424	0.33337857451658	0.612081746127524
BEX4	0.199212836616097	7.43566243146916	0.956617171830663	0.333497155585277	0.612081746127524
NEK1	-0.185060751309506	7.17754237889715	0.955426890463073	0.333794812427761	0.612169779841551
SPA17	0.235947684850933	7.32558094214202	0.955188254378862	0.333854532448336	0.612169779841551
TRA2B	-0.209353421660943	7.11224339949911	0.954343814500238	0.334065975506563	0.612273767984933
MAP4	-0.179289924778948	7.79681571227666	0.953512468985157	0.334274318566791	0.612371980818884
CYP20A1	0.225455466825016	6.81009571219254	0.952667476404177	0.33448626370352	0.612476698507557
KIF27	-0.222550330119467	7.09520881570455	0.947947238739297	0.335673603055115	0.614366534361282
TMEM230	0.155195098578009	8.27848632038715	0.94659091225629	0.336015842865145	0.614708594645112
FTX	-0.233877592587546	8.38673206647283	0.94555735522489	0.336276959533285	0.614902000403516
ST13	0.138133613803219	8.68333929237607	0.942581104483395	0.337030430394617	0.615771565832495
MAPRE2	-0.194601348260784	7.61065110914586	0.942449747768487	0.337063738082685	0.615771565832495
CNPY2	0.179983702144263	7.64539946246609	0.941647221176905	0.337267330122712	0.615859171802295
SERPINB3	-0.393833428081789	6.43289038782761	0.940259269981896	0.337619835985935	0.616013786422319
MAPK10	-0.211753093937675	9.42212249722798	0.939914167511354	0.337707562050316	0.616013786422319
CPEB4	-0.245570702009458	6.84583834236425	0.938950011769468	0.337952819045062	0.616013786422319
BRD3	-0.204781222298442	6.86316278024465	0.938325554588152	0.338111795664752	0.616013786422319
BCCIP	-0.224249347664838	6.85231468789036	0.937768777846622	0.338253628500157	0.616013786422319
LY6H	0.305075578171079	6.93738957444746	0.937202076925845	0.338398073278277	0.616013786422319
RMC1	0.478058041990026	6.21931318498784	0.937030817969903	0.338441741643195	0.616013786422319
TSTD3	0.248332250574775	7.10976261965039	0.935622198550911	0.33880121132622	0.61638454860591
PDE1C	-0.444457238443415	8.63882686121862	0.934183483224821	0.339168902738911	0.616769921019242
HDGF	-0.225193874980752	7.52545785351387	0.933167170344408	0.339428971544675	0.616959320350152
CCNY	-0.284624474300416	6.78878383815743	0.930856138214156	0.340021372880649	0.617387999755894
DCTN1	-0.180922511654178	7.46153100553959	0.930804112915137	0.340034725205555	0.617387999755894
MAPK8IP1	0.328815685139075	6.76620366096889	0.930421721149526	0.34013288841745	0.617387999755894
IGFBP2	-0.562752090813356	7.09274532132879	0.929766844530475	0.340301091352951	0.617410095590843
TNIK	-0.289234821045014	7.64142731320661	0.927495730644999	0.340885306977384	0.618186599316914
DCAF16	-0.206603327755125	6.70340960851885	0.926077489608376	0.341250832083932	0.618565983763683
ZFHX3	-0.228771351319981	6.79941983742813	0.925321137288097	0.341445988425521	0.618636344413822
MSH2	0.214132409106523	6.62589229921963	0.9226517597439	0.342135979504306	0.619602778443267
KDM3B	-0.190336861388083	6.9042788940985	1.10837292432636	0.342327021386195	0.619665152619018
RNF145	-0.280332396067165	6.67162581467059	0.920559228178191	0.342678209583056	0.620017226941085
TP53I11	0.328750787046202	6.31712597684388	0.91992324430812	0.342843244571128	0.620032321191935
STOX2	-0.246615401957184	6.57501397808783	0.917062060214802	0.343587067160213	0.620845769476362
SENP7	-0.247863648282156	6.61157204904295	0.916986148606291	0.343606832234833	0.620845769476362
MORF4L1	-0.152675447692696	8.30989902138528	0.915597193686903	0.343968751188008	0.621084268147773
CCT3	0.162780602479113	7.70893369824785	0.913755748509871	0.344449387458367	0.621084268147773
ACTR2	-0.150266499829069	7.34329195290699	0.913664920956584	0.344473118398628	0.621084268147773
GOLM1	0.250536003237175	6.82420470286154	0.912905127652217	0.344671721692575	0.621084268147773
TIMMDC1	0.209291380852789	7.00489303403141	0.912772997771002	0.344706275435907	0.621084268147773
SNRNP40	0.247114908919886	6.63228737738879	0.912599013894853	0.344751781866835	0.621084268147773
NEK5	0.364325726923013	6.47906598825047	0.912271231083888	0.344837537811639	0.621084268147773
IFNAR1	-0.239601785377797	7.15829562935496	1.39225782386937	0.345245052498861	0.621454130322785
RSPH3	-0.26754802148748	6.51401424961031	0.909863432586189	0.34546838147329	0.621454130322785
SEPTIN7	-0.150155753137756	8.60757588369667	0.909689370247757	0.345514047690201	0.621454130322785
IFNGR1	0.177644416202828	6.69098352722406	0.906216340122116	0.346426965394582	0.622813040466315
COPB2	0.174714604503043	7.21237025814839	0.905587074634706	0.346592730869158	0.622828081766239
PITHD1	0.22144780604688	7.01609763243251	1.11893552947877	0.347594004665369	0.624060561056651
SNX2	0.200863918559093	6.95265997979995	0.940861829034668	0.347594004692661	0.624060561056651
TAF2	-0.326460750532215	6.31208187019431	0.900233038213691	0.348007585145478	0.624225317584338
RICTOR	-0.20564625141866	6.96520242855876	0.899817047244377	0.348117849774576	0.624225317584338
TMEM158	-0.560304819765167	6.04549296584303	0.899446493564293	0.348216111400253	0.624225317584338
RPL35A	0.212135367497153	10.3952483430986	0.899067010786743	0.34831678069907	0.624225317584338
SNW1	0.18324756583189	7.26681758855871	0.89750531192621	0.348731494114196	0.624508422906209
AHI1-DT	-0.398664633017871	7.87195084926501	0.896747240095124	0.348933049361116	0.624508422906209
SMAD4	0.299635278346442	6.65356126379489	0.896690190554012	0.348948224171248	0.624508422906209
TIMM17A	0.184571715334576	6.79944137075815	0.895574218763403	0.349245249920436	0.624757438487869
ATRAID	0.237488656101613	7.68217468563164	0.893702777525008	0.34974413960798	0.624881099586905
ARL6IP1	-0.184087024454635	9.07915548853592	0.893265361416463	0.349860889010812	0.624881099586905
NCOA2	-0.244781250047974	7.81800380332485	0.892988123117539	0.349934913898632	0.624881099586905
SUPT3H	-0.308885650616596	6.51238137899826	0.89263441256989	0.350029389122788	0.624881099586905
FYTTD1	0.202190657185901	7.31983675246087	0.892008331181191	0.350196700912926	0.624881099586905
AOPEP	-0.181763130714503	7.20540330502145	0.891764524729081	0.350261884984522	0.624881099586905
MYCBP	0.277526097930472	7.15171965866797	0.891051732266423	0.35045255394661	0.624939502463604
PANX2	0.386209826807942	6.31603099272809	0.889972333630407	0.350741563537734	0.625173138251717
TOX3	-0.30269405524793	6.87578661039434	0.887386616332619	0.351435241445787	0.626032673316272
PAPPA	-0.285414869599463	7.93199670109041	0.886995970379726	0.351540207255182	0.626032673316272
MICOS10	0.209248376754062	7.90079989908348	0.88475240792337	0.35214389478615	0.626669086775607
RPL6	0.168178821589488	10.6492214902665	0.884491041002181	0.352214316145805	0.626669086775607
USP16	-0.185614639480227	7.31619220855132	0.882356142998672	0.352790268053628	0.627411726152003
CAST	-0.190578786681662	8.25398729079803	0.880787243334327	0.353214362982438	0.62788375306447
NCAM2	0.665270226071143	6.2310817432406	0.878503328261437	0.353833009293867	0.628701040761487
RAB6B	-0.163013854567533	7.78972751120549	0.877095340322497	0.354215146585298	0.629097547144535
COA3	0.197593155305628	7.10080216388653	0.875398103116448	0.354676555061297	0.629408074128545
JPX	0.208781433968922	7.81420670770639	0.875070531286283	0.354765704985221	0.629408074128545
MAP9	0.156323533951905	8.07056431593363	0.874697828860112	0.354867175481623	0.629408074128545
SPATA6	-0.256210160353975	7.15208811477753	0.873471723276873	0.355201276706177	0.629718392440118
APC	-0.188972586222927	8.22639753512213	0.872805824911256	0.35538291159156	0.629758253993641
COPE	0.196917741732789	7.94212378144787	0.87161078371091	0.355709205066135	0.630054308167725
TSPAN13	0.16232807770941	7.64240937779611	0.869334167841463	0.356331972671051	0.630618033000676
TOB1-AS1	0.268728290925822	6.55501073714144	0.869282215180178	0.35634620212017	0.630618033000676
UQCRH	0.152436789760145	9.00822696436009	0.867089891384522	0.356947389734941	0.631217252285545
CISD1	0.191212217627057	7.97223603288144	0.866884288034999	0.35700384397651	0.631217252285545
HSP90B1	-0.183917648548787	9.38755116543615	0.865375574998858	0.357418487221887	0.631348636684265
ATP8B4	-0.276396212483363	9.26528830030635	0.864797812006405	0.357577454062886	0.631348636684265
SERP1	0.151029665496226	8.00199313876005	0.864463859333224	0.35766938368793	0.631348636684265
ATP6V0C	0.167420867565786	8.77521543090961	0.863866505317317	0.357833904470016	0.631348636684265
NUDT21	0.234714961658319	6.59331282601959	0.863714035468285	0.357875914097247	0.631348636684265
SGPL1	0.206415434769708	8.13621282477053	0.862895143376267	0.358101659792292	0.631465359981327
CTNND1	-0.238746807500772	7.07465182203997	0.862200349454031	0.3582933518483	0.631484588249234
SPATA17	0.249289991836999	7.10866385411341	0.861699090630304	0.358431737479853	0.631484588249234
PTN	-0.290716151792625	8.4109757837695	0.85933237310883	0.359086146841996	0.632142253683439
USP24	-0.240198376405965	7.00755556211667	0.858868732233132	0.359214542490182	0.632142253683439
HES6	-0.541929269653293	7.28850115761683	0.858393084645914	0.359346330207196	0.632142253683439
RBM4	0.153867168956976	8.2805827827816	0.857829419070529	0.359502593084866	0.632142253683439
DYRK1A	-0.282284564178754	6.70890433515556	0.857464554508343	0.359603794046354	0.632142253683439
NAPG	0.134012605033775	7.17265844848764	0.855304751635645	0.360203670853445	0.632915597498704
KDM5B	-0.198155542402326	7.40651820751299	0.854416038598451	0.360450916293939	0.633068919562857
RSPH4A	0.268945690500696	7.01514482803896	0.852450500859576	0.360998590099838	0.633749521306592
QPCT	0.264636546727507	8.00486909593394	0.851546227510242	0.361250948778524	0.633911310118235
TECR	0.23509020178622	6.94039267009046	0.849456844847709	0.36183499145484	0.63465472570337
RPL19	0.175953439257533	10.5946390897809	0.845372756135432	0.36298046297178	0.636381786433023
COPS8	0.195295365493373	6.63846286286025	0.843855537966814	0.363407303648316	0.636838172449188
EIF6	0.218079659146687	6.98637310309888	1.15436638269927	0.363562656447489	0.636838172449188
CAPS2	-0.239000023390021	7.45912869004496	0.84209750395513	0.363902780502255	0.636920075633359
CNTN4	-0.204280144114637	10.2162601942382	0.841717225331574	0.364010082174745	0.636920075633359
RPL26	0.198679668039263	10.5843124400191	0.841425969322632	0.364092294941283	0.636920075633359
SQSTM1	0.237317650813775	7.72383558381627	1.89285036991031	0.364287145038419	0.636979334033152
CACNA1B	-0.248584594335798	8.38955377547141	0.838813951902415	0.364830763340882	0.637648114196056
TAF7	-0.168283848398832	7.6300416439846	0.837062118126389	0.365327228579975	0.638020393677804
ANK2	-0.183912284632089	9.24856233292886	0.836924604357223	0.365366240099546	0.638020393677804
PAFAH1B2	0.207135233110008	6.87945223734221	0.83153399846706	0.36690017180193	0.639983787601364
KCNK10	-0.255353857783319	6.66552364765943	0.831211153452505	0.366992328959478	0.639983787601364
ZFAND3	-0.220801804148211	7.79233497783795	0.830852326595628	0.367094795781308	0.639983787601364
HSPD1	0.224276097275449	8.15277474870003	0.830217132206852	0.367276281825608	0.639983787601364
SSR3	0.163511683526684	7.33631280210203	0.829275204931127	0.367545641227295	0.639983787601364
CLPP	0.280819853879459	6.46015886887658	1.18542917329588	0.367823189626314	0.639983787601364
EIF4A1	-0.146307828464691	9.28364216616868	0.828056285678226	0.367894627368683	0.639983787601364
BPTF	-0.152777320517176	8.49487349113923	0.827525495068375	0.368046743937085	0.639983787601364
CTNND2	0.293626533282899	7.08949873322607	0.827493933024256	0.368055791955341	0.639983787601364
ADAM22	-0.230954988917021	6.91989956080783	0.827312063249532	0.368107935451277	0.639983787601364
CYB5B	-0.212480592881564	6.63426296135858	0.825817889536966	0.36853672433912	0.640447878001712
ARMCX3	-0.193933891063345	6.98766596185807	0.824358577882781	0.368956194161592	0.640895373264891
BECN1	0.230255233879218	6.64882429345428	0.822148188440459	0.369592850445532	0.641650516037791
ZCCHC7	-0.239364513907944	7.14814373789385	0.820967428433089	0.369933584168418	0.641650516037791
IRS2	0.242224212340414	6.57110439842811	0.820783444247362	0.369986717022059	0.641650516037791
MRPL19	0.221262639211774	6.80736763715687	0.820600554765383	0.370039544502967	0.641650516037791
U2AF1	-0.337723696848973	7.7513346774766	0.816832144336483	0.3711304421784	0.643260253920249
USP1	-0.191605331581362	7.09433925471443	0.815987832797644	0.371375485873943	0.643403151314882
TTC1	0.144924472171508	7.53682683537057	0.812588540521891	0.372364397491096	0.644834101038191
DYM	-0.195121907474311	6.8149394578303	0.80818962730346	0.373649705538862	0.646113395209769
MT-ND4	0.194363680983775	11.3726044757819	0.808103419339423	0.3736749577452	0.646113395209769
ADH5	-0.195533403033053	6.94499818335318	0.91887424381158	0.373733416466491	0.646113395209769
PRNP	0.245205084624743	7.17439099387644	0.807521055837388	0.373845608749705	0.646113395209769
PPIP5K2	-0.213340385630728	6.74152554967907	0.807087720518261	0.373972662093983	0.646113395209769
TPR	-0.179461123226872	8.0867200098865	0.806551015874899	0.374130108826412	0.646113395209769
JUP	-0.186022548444068	7.44710233164581	1.03834842160055	0.374246121258729	0.646113395209769
MGAT4C	-0.298519803076751	6.83879331763815	0.805044245983286	0.374572639436462	0.646391326174877
NDRG4	-0.206019637269912	7.17856893754356	0.804496096253866	0.374733814062464	0.646391326174877
PSMD11	-0.166295113149033	7.00821993727696	0.803377058802441	0.375063157477068	0.646677522499677
ATP10D	0.28643138631491	6.54567034097701	0.801696843946027	0.375558439886035	0.646956222335638
HNRNPR	-0.144337599487707	8.51639836887094	0.800932357251211	0.375784100387701	0.646956222335638
AP3B1	-0.222416356454525	6.75394558274385	0.800715764219851	0.375848069459769	0.646956222335638
FOXJ3	-0.258151350634902	6.56028893176861	0.800611780694889	0.375878785734049	0.646956222335638
STRBP	-0.144185464376286	8.16825793404939	0.799199310368537	0.376296380012175	0.647284074413124
TSR2	0.214908618925811	6.78111477942419	1.22043114705615	0.376532577732176	0.647284074413124
BEND7	-0.241889957701647	6.63292111176407	0.798308783139495	0.376560004877183	0.647284074413124
CHD2	-0.122117394195096	8.48723984520764	0.796728706815217	0.377028411318137	0.647527900380508
MAGED2	0.305817915454628	6.53345012784257	0.796339320100088	0.37714397169306	0.647527900380508
ELF1	0.240067473325725	6.49999500014266	0.795897751541808	0.377275079903279	0.647527900380508
TMEM178B	-0.269977022172321	7.59122496841561	0.795148500455565	0.377497693403279	0.647527900380508
RPS27	0.214126287392573	10.2244946364501	0.795042613180818	0.377529169283672	0.647527900380508
PRDX1	0.19291842889596	10.4461434308812	0.794126221140949	0.377801732099579	0.647527900380508
WWOX	-0.238155201628192	7.81864371222585	0.793972976199555	0.377847339393124	0.647527900380508
ATP5IF1	-0.172448998037488	7.87656571018628	0.790413754496971	0.378908831730028	0.649065907859619
SRSF6	0.239968325467656	6.57810922520982	0.787585243252473	0.379755461705451	0.649811992466361
SUMO1	0.180984874522571	8.51598775970558	0.786606910064937	0.380048930587359	0.649811992466361
POLR2F	0.173769998983866	7.50609441043947	0.785778604158217	0.3802976516019	0.649811992466361
LCA5	-0.261757038314756	6.61667869741051	0.785589787931966	0.380354381563859	0.649811992466361
NSMCE2	-0.248554853801929	6.841416955973	0.785287259123122	0.380445301984378	0.649811992466361
MT2A	-0.415311458230184	8.01758623963639	0.784348858053642	0.380727523564959	0.649811992466361
SHOC2	-0.196955277740875	7.69415411670536	0.784020371013502	0.380826386499397	0.649811992466361
LARP6	0.209941557597928	7.86366754902914	0.783139397750116	0.381091711083655	0.649811992466361
GTF2I	0.196497193436645	8.57854144458827	0.783130431770599	0.381094412757531	0.649811992466361
ZMYND11	-0.186013909658602	6.70328131907726	0.782472697657001	0.381292679905624	0.649811992466361
ENSG00000253252	-0.431255910874832	7.03789885038523	0.782419093333598	0.381308844934836	0.649811992466361
PTRHD1	0.219251387778997	7.21566028231123	0.780645953295763	0.381844114788348	0.649811992466361
MAP2K2	0.310840174276393	6.56170043978128	0.780137527380444	0.381997796951817	0.649811992466361
GAP43	0.211709356480366	9.77986568859281	0.779630607444026	0.382151112873522	0.649811992466361
BCAS3	0.236529618962101	7.32301665902791	0.779479249760272	0.382196907639494	0.649811992466361
LINC01473	-0.245481945150726	7.01526568157004	0.779043952179713	0.382328655438538	0.649811992466361
RSL24D1	0.16182634563283	7.39934520318116	1.00258761727384	0.382426075704307	0.649811992466361
SDCCAG8	-0.16700693879233	8.33542625564674	0.777962619484921	0.382656217349926	0.649811992466361
ENSG00000291075	-0.325867420245973	7.35370031752737	0.777590268721272	0.382769105337906	0.649811992466361
EIF3D	0.29635192113142	6.54796913987978	0.776920335774457	0.382972334542229	0.649811992466361
SLC25A46	-0.227524776317417	6.50625330798743	0.776850863953139	0.382993418272241	0.649811992466361
PRKN	-0.346162611357386	7.00848346653111	0.776788007246528	0.383012495853785	0.649811992466361
KPNA4	-0.174408690565341	7.02915682968726	0.77604328016011	0.383238631954268	0.649811992466361
PHTF1	-0.167148346978392	7.63255709276297	0.775888622230148	0.383285617997596	0.649811992466361
MRPL20	0.152911997408563	8.33161735938389	0.774290914580787	0.383771499828708	0.650357098424925
ENSG00000247416	-0.449757774407827	8.38023251961052	0.772120546914832	0.384432964158898	0.651054417910855
PCBP4	-0.607641328461207	5.95129953479881	0.77186142194996	0.384512048182378	0.651054417910855
LINC02144	0.311240631980738	6.83150397267473	0.770289039811152	0.384992439692255	0.651589000796516
SCRN1	-0.263879743412007	6.85234383802071	0.769732074574485	0.385162811472657	0.65159865113181
ARFGEF1	-0.178748922063462	7.53607506090523	0.767021247379673	0.385993598305233	0.652725072005901
STK33	-0.257777804684454	6.81581720325878	0.76436207853066	0.386811083572292	0.653633403713733
RNF185	-0.287348335788956	6.50078584012222	0.763745730172716	0.387000921286862	0.653633403713733
RPRD2	-0.211726009864172	6.7715886766707	0.763663369550377	0.387026298938912	0.653633403713733
NR1D2	-0.196149491796597	6.83265286836927	0.762807404559508	0.387290189415125	0.653800033923058
PPP2R2A	-0.174635281596349	6.7345543375809	0.760572663584598	0.387980385634072	0.654685878871652
HULC	-0.197053083480781	7.26939220263429	0.756778198381467	0.389156408203325	0.656390412302027
SSH2	-0.229180617994486	7.50282786101725	0.755755075589701	0.389474394786763	0.656646859894001
TMEM14A	0.206679034766257	7.16179012666827	0.754061840671601	0.390001485325036	0.657171218642485
INTS6	-0.199878032665359	6.93032378597995	0.753689402653423	0.39011756193864	0.657171218642485
UXT	0.198579816108208	7.36834099890412	0.752336263570091	0.390539715343036	0.657370320579687
SORBS2	-0.232497831156005	7.33296728472233	0.752072860410278	0.390621969617777	0.657370320579687
MTMR6	0.257864871172894	6.44262676004687	0.751713785677359	0.390734140511353	0.657370320579687
DPY30	0.14745739553278	8.37003333044985	0.749469162766641	0.391436403083367	0.658271928177171
ABCA3	0.233601812402356	6.80972536749573	0.747855840232388	0.39194229444871	0.658638370369634
RPL39	0.215184076810005	10.0259932400905	0.747575817092094	0.392030199004885	0.658638370369634
UBTD1	0.277465316297167	6.79405940917922	0.747182708476994	0.392153651905701	0.658638370369634
SINHCAF	-0.154315140900022	8.29972232719787	0.746047198724967	0.392510570157873	0.658958135814468
PCNX2	-0.23690335122723	6.67743355846254	0.745230605003969	0.392767539395671	0.659109903896806
CDC42BPA	-0.167343828683479	7.73243080780012	0.742037154748443	0.39377483808086	0.660520150184808
PRPF6	-0.200867797695628	6.90295429755137	0.74092546073442	0.394126384481536	0.660829704827729
BRAF	-0.201652187969799	7.80973109224436	0.739981769721489	0.394425165392288	0.660889492696008
KIAA0586	-0.186431574738731	6.98617563330732	0.73931921398971	0.394635135034257	0.660889492696008
RPL27	-0.175108645277863	9.78591745015455	0.739231022370948	0.394663096093168	0.660889492696008
PHACTR2	-0.235025665635839	7.53834545759222	0.736982240001533	0.395377054114242	0.661804992863813
KLF13	-0.206907646767848	7.17766581050457	0.734180278847417	0.396269297572408	0.663018017122206
NBDY	0.189964072943697	6.83579388363472	0.730535610972558	0.397434327989479	0.664554996345278
NCOR1	-0.165406976081561	8.07054520692803	0.730256358523597	0.397523799936637	0.664554996345278
DHX9	-0.141737926898492	7.2631475364274	0.729119885671629	0.397888230022269	0.664883330320151
USP15	0.159128663701278	7.51658026377255	0.728031009148339	0.398237859681386	0.665182448920675
UBE2B	0.119724200069977	8.80310019955616	0.727515828765519	0.398403437943391	0.665182448920675
CXCL17	-0.373170642777972	6.32700298588402	0.725983648223408	0.398896479311068	0.665550366869245
PCNP	0.207591040813493	7.27994541487573	1.13673756408915	0.39902006918571	0.665550366869245
PIK3C2A	-0.211437968327109	6.9598186637543	0.725263940944511	0.399128385287015	0.665550366869245
H3-3B	-0.48384796832047	10.6143989649761	0.724017269128909	0.399530562528848	0.665843261905249
CDYL	-0.216283037331561	6.81498237316355	0.723676580996309	0.399640572915078	0.665843261905249
CDC42	-0.144688565876419	8.81330752062555	0.721242533814592	0.400427846518693	0.66687415348252
APLP1	0.218897502643427	8.39864769085242	0.720523471187491	0.400660860551469	0.666981499874701
HSP90AA1	0.14529378825297	11.044990283124	0.719301090263396	0.401057436801245	0.6673609240633
TAF10	0.189311108687275	6.7258060295585	0.718514480526713	0.401312943408164	0.667389317497934
EBNA1BP2	0.18541210052076	7.03563899545191	0.71691812374186	0.401832213658363	0.667389317497934
B3GNT2	0.168398230606867	7.68491294826427	0.716822389889326	0.401863386036105	0.667389317497934
TP53BP2	-0.195224402622871	6.93479973464791	0.716726120909805	0.401894736272877	0.667389317497934
GIGYF2	-0.205048608788388	6.9123409468225	0.715865831471915	0.402175052701961	0.667389317497934
DENND2A	-0.324186305072297	6.84247303559042	0.715645228290888	0.402246980657768	0.667389317497934
WDR48	-0.187664414463628	7.21147436514727	1.12006320904665	0.40225512313181	0.667389317497934
MRPL55	0.240095988569563	6.62329270354566	0.714534624326296	0.40260938443653	0.667522606295587
KHDRBS1	-0.129031373276107	8.56225061712071	0.71434028839415	0.402672848427487	0.667522606295587
COPS3	0.226943305850906	7.11344855343103	1.25921466546585	0.403368605778042	0.668129249841918
RPL7	-0.206247527785145	9.97439762466756	0.712188671637723	0.403376491754446	0.668129249841918
MRPL11	0.29905694785017	6.38539237402769	0.710862720232213	0.403811027182764	0.668569135800082
SERPINB1	0.271790523140319	6.71254970080532	0.70899410888456	0.404424582595612	0.669304924019588
NEUROD1	-0.635658201219288	6.06748982403511	0.708294323765539	0.404654712599734	0.669405810099143
ADARB1	0.205260037866238	6.73976762984476	0.707380152749617	0.404955638678112	0.66962367833234
SRSF5	-0.134502715705837	8.77158563403435	0.706210835395723	0.405341039234012	0.669867913331841
PJA2	-0.158756495419863	7.20035570877904	0.778849457565381	0.405673759030331	0.669867913331841
PPP1CB	0.153637974682859	7.68060937878488	0.704967362612055	0.405751480398019	0.669867913331841
NUTM2B-AS1	0.22007598286731	6.67942670679083	0.704256026017822	0.405986554295527	0.669867913331841
S100A6	0.214066350364498	10.3641036811975	0.704051595566806	0.406054149529853	0.669867913331841
TAX1BP1	-0.162826708666479	8.67592290187275	0.703855329659507	0.406119060925723	0.669867913331841
IGFBP5	0.390280736006813	9.90901201337037	0.701565709345653	0.406877455580576	0.670839204888475
TSHZ2	-0.226067329239067	10.026437839423	0.700839474272985	0.407118448864824	0.670956977158729
RAD23A	0.182289644685366	7.27834998165663	0.698852230036218	0.407778984586654	0.67176579600724
LINC01182	0.401045577740274	6.99644521288055	0.69810581207136	0.408027498293339	0.671895468475548
DLGAP2	-0.261120654527933	7.62051317491003	0.695602115439754	0.408862738396139	0.672990788616274
AKAP6	-0.179193578534043	8.80104498874372	0.694918343876068	0.409091290946884	0.673087001362503
KDELR1	0.201562265357595	7.63235402657361	0.693125983712542	0.409691300529777	0.673553579501448
KLHL24	-0.164863449953943	7.79034002001929	0.693054355857227	0.409715306004545	0.673553579501448
PPM1E	-0.374947972658134	6.54416910351063	0.69247079082494	0.40991096144328	0.673595379747118
RIOK1	0.189053454620651	7.1541439694169	0.691515601297477	0.410231515871254	0.673719589580174
SEC61B	0.175308202844494	8.66367008538479	0.691049803720925	0.410387970297952	0.673719589580174
BBIP1	0.213989069174811	6.96871952455295	1.10411203330274	0.410497328905181	0.673719589580174
AFF3	-0.317913330895188	8.68875096048304	0.69021086865877	0.410669981706336	0.673723514764499
FGD4	-0.218510127350113	7.500374041977	0.689246997128713	0.410994349868525	0.673976229767822
CAPRIN1	-0.222838243093494	7.31755756064256	1.38260206280766	0.411187857853385	0.674014230955197
THADA	-0.254661583788471	6.48134612871587	0.686857431258957	0.411800161444773	0.674647092269536
AKT3	-0.190527365335975	8.09154688667494	0.68651766819189	0.411914929219914	0.674647092269536
RIMS1	-0.223155076914664	7.97344185888188	0.685609401252368	0.41222196658161	0.674786498091726
ZFAS1	-0.240798701943991	7.50981208542401	0.684323513189242	0.412657246244869	0.674786498091726
CFAP95	-0.395203183273731	6.58703742524869	0.682774618608765	0.413182473088769	0.674786498091726
TXNL1	0.145160814332877	7.55302979997768	0.682718941515118	0.41320137179131	0.674786498091726
POLR2H	0.290121352750042	6.34522380556332	0.682608051100461	0.413239015651016	0.674786498091726
ENSG00000289901	0.375258896936763	7.77138865027848	0.681824321518529	0.413505214745542	0.674786498091726
PHF6	-0.213164538293669	6.48168374161369	0.681787694348957	0.413517661725148	0.674786498091726
CIRBP	0.160958539359579	9.32308041965441	0.681765525929487	0.413525195474073	0.674786498091726
LGALS3BP	0.290268931254134	6.47244108904937	0.681647110384198	0.413565441490089	0.674786498091726
SRSF3	-0.140604270069366	8.55765254607406	0.681235612588289	0.41370534353564	0.674786498091726
DDX21	0.145737282806385	7.42512128404918	0.680214121843961	0.414052940666887	0.675075190036618
HLA-A	-0.305581611345701	7.31018299719307	0.67838637569048	0.414675992630733	0.675677287056464
HSD17B4	-0.182660526824668	6.57294777737133	0.684605453131671	0.414763742800139	0.675677287056464
PLEKHB1	0.1840780283754	8.69137755483226	0.676950457562544	0.415166468021624	0.676055026321632
PPP1R21	0.245044785229016	6.56791454088871	0.676321243787858	0.41538166822525	0.676127215617982
TMC5	-0.281818259961834	6.92144503811665	0.67512174494187	0.415792380794988	0.676517455101056
TTC21A	-0.253918265419974	6.69863205233202	0.672465865306421	0.416703948397058	0.677721957997187
CASP6	0.172532907089291	6.66680205705667	0.671409247385336	0.417067447479383	0.67774405123947
NDUFAF4	0.163210241738673	7.56977934049375	0.671260733504915	0.417118577854847	0.67774405123947
PSMA2	0.151721156139147	8.0774696791925	0.670933229832082	0.417231364371834	0.67774405123947
RAB18	0.169263206704949	7.3094526864285	0.911100862075136	0.417623075539119	0.678032053786818
AKR1A1	0.220395871914859	6.91969330246923	0.669425012713881	0.41775136394548	0.678032053786818
NOLC1	0.187320751856479	6.70147371517098	0.666498464943794	0.418763175975555	0.679118872424388
LMO2	-0.256746605848797	6.86919180278386	0.666278690833897	0.418839309609621	0.679118872424388
USP3	-0.179664378515528	7.40813585929761	0.666000089193357	0.418935852309308	0.679118872424388
LETMD1	0.235404921492774	6.53246087599564	0.665130524290298	0.419237396271723	0.679143011879197
PAK1	-0.184309144849137	6.99129978833205	0.664954518278063	0.419298470940807	0.679143011879197
DNAJC6	0.230642983647241	6.57912692905097	0.664472978513812	0.419465635843507	0.679143011879197
CEP83	-0.292482116566745	6.82070704542767	0.663771020875993	0.419709499308147	0.679259913604228
MRPL28	0.251672029305699	6.54317132166743	0.663121682317198	0.419935274331244	0.679347457288934
ATP5PD	0.150713693951826	8.32248739644237	0.662499885195523	0.420151646104515	0.679419723594429
BLOC1S1	0.173380935223869	8.23770174332914	0.661961832518775	0.420339013346506	0.679445047308874
CIB1	0.207304844558148	7.0608288302891	0.659161286646128	0.421316307454228	0.680557752984218
RPLP0	-0.213462714810941	10.1728218069644	0.65900380453278	0.421371365886109	0.680557752984218
KDM1A	-0.166388540045499	7.9094868115543	0.658375595766383	0.421591107370488	0.680634847762146
STXBP5L	-0.233493136542605	7.99728668002898	0.657753834900353	0.421808765228775	0.68070851713306
BTBD9	-0.256265123812384	7.36114040877266	0.657007964095674	0.422070095666547	0.680738796545198
NAA50	-0.234539558242934	6.44303737094114	0.656718457676308	0.422171596341146	0.680738796545198
CHURC1	0.137110724079421	7.67583506212065	0.654865261729436	0.422822206989703	0.681510172325155
ARID1B	-0.189794968545922	8.65918167525342	0.653988034346578	0.423130712682522	0.681729735376522
TFDP2	-0.146681513394048	7.78060154066136	0.65123997054503	0.424099385646341	0.682810055480942
ACAP2	-0.147913803066614	7.85412266307773	0.651106972504254	0.424146352381136	0.682810055480942
TUBB2A	0.315416274521563	7.67747547718935	0.64988604850454	0.424577879275597	0.68322678661795
ID4	-0.222606389947164	7.86016902491301	0.647152937315395	0.425546314447438	0.684506815556306
SEPTIN6	-0.170203170802316	7.72559300792576	0.646537616740251	0.425764809756908	0.684579988707064
CAMK2N1	0.452165650688497	6.37436435239268	0.645803230477793	0.426025809228276	0.684721416375421
ZC3H15	0.113801083621028	7.57565235163509	0.64463405038949	0.426441839537994	0.68488426892442
NDUFAF6	-0.183525427182607	7.05035620045666	0.644384741126798	0.426530631979025	0.68488426892442
FGF12	-0.164186689043385	8.66537794893987	0.644059868008582	0.426646379302172	0.68488426892442
PPP3CA	0.159364115120446	8.20900498117478	0.643225270458691	0.426943954496643	0.685007894250666
SNHG29	0.202385479528706	9.78616901983442	0.642588588106949	0.427171177234495	0.685007894250666
LARP1	-0.159302542329007	6.72589800517255	0.642388203182207	0.427242730101249	0.685007894250666
RHOQ	-0.141063615697547	8.43881937315095	0.640729378059737	0.427835765563793	0.685466327342022
FUBP1	-0.166205443391881	7.79403441188321	0.640619436676279	0.427875114615819	0.685466327342022
GKAP1	-0.219262337569391	6.88804875153737	0.637172714027113	0.429111554347868	0.687168927784102
MGMT	-0.192534007282368	6.69351187456775	0.636687699175683	0.429285984132739	0.687170161494032
CEBPZ	-0.178124786313939	6.86283135452323	0.798107590689965	0.429463495477415	0.687176324951124
ENSG00000274422	-0.354173091813632	6.35722669520176	0.633297727631199	0.430508200315584	0.688569502283251
SPIRE1	-0.254108932651609	6.54354782872137	0.632520493608535	0.430789178845956	0.688740517451898
ELL2	-0.2372236642779	7.02660767216315	0.631152024262587	0.431284583178518	0.689254077397979
NRDC	-0.173488976042114	7.37354736383222	0.629650182273494	0.43182928276832	0.689845971705386
MEX3A	-0.26653900012321	6.7411571388473	0.624954948488511	0.433539060247119	0.692297845600423
PCBP3	-0.221510459200317	6.98105501485205	0.622046297461528	0.434603512045779	0.693657240134273
BCLAF3	-0.173548609151143	6.77794635715481	0.621671537008321	0.434740954140257	0.693657240134273
PSMB4	0.200373604424438	7.92412718178875	0.620755572883743	0.435077164688059	0.693913881769709
FGFR1OP2	0.213131306203416	6.5816646900705	0.618184547698775	0.436023035231972	0.695142284614388
PREX1	-0.263453107851196	6.44735714436071	0.616686284430692	0.436575714695787	0.695659443786012
APP	-0.123191511103066	9.33306692603902	0.616352392563446	0.436699029154524	0.695659443786012
EIF1B	0.153883267709247	8.2842824397347	0.611798566756895	0.438386295102996	0.698066225240464
CCP110	-0.153158944109941	7.48256201493634	0.608844488924597	0.439486268852797	0.699454690926505
INA	-0.164817916890256	8.12946941851086	0.608508149076166	0.439611780726363	0.699454690926505
ATP8A2	-0.215832163926311	7.64242455918289	0.607530929877973	0.439976767272846	0.699533607901468
LSM2	0.212534448021283	6.72116901290448	0.607403152186049	0.440024526612156	0.699533607901468
UBL3	-0.188455360170153	7.07263232282798	0.606955973277277	0.440191732038073	0.699533607901468
TTC21B	-0.204719812992326	6.52884593519001	0.606078527984661	0.440520107911999	0.699774414696018
CAPZB	-0.128790745186007	7.4949572568702	0.604150225272668	0.441243105408391	0.700641640489969
KLF12	-0.269580877106062	7.43366232647832	0.602977267589002	0.441683803041498	0.701060091710874
ABCF1	-0.181102289685329	6.80919016874366	0.602224892692845	0.441966844583648	0.701228068972531
MAP6	0.14760729284564	7.85966355499947	0.601170096626242	0.442364135162571	0.701577107350017
DLX5	0.519510427596763	6.06815111217389	0.600055061177757	0.442784724320216	0.701797991517255
LSM6	0.183365674798336	7.0336344130283	0.599091887460632	0.443148536900698	0.701797991517255
WDSUB1	0.163513134695664	7.03192085250632	0.599073702603052	0.443155410247356	0.701797991517255
C17orf75	0.185217349312128	6.700220852974	0.598792498432738	0.443261718547924	0.701797991517255
ABCB1	0.25478181166093	6.86323463170882	0.598068091067912	0.443535762901875	0.701797991517255
PSMD7	0.118815335018401	7.61419960693119	0.597984123124652	0.443567545308227	0.701797991517255
DENND1A	-0.174450185772175	7.65122524380745	0.596474244845261	0.444139655301467	0.702193355553927
EPN2	0.19040416322372	7.06129089833825	0.596388064645601	0.44417234494604	0.702193355553927
ABHD16A	0.242210780567201	6.77612845468665	0.593193633290008	0.445386724269902	0.703765427838037
ZSCAN16-AS1	-0.172293027259938	6.91541418111801	0.592321057827613	0.445719347508868	0.703765427838037
DENR	-0.168409358481497	6.80480535480514	0.592051631590729	0.445822131117727	0.703765427838037
PKIG	0.162404378202152	7.37089650881483	0.895211992674022	0.445878172249168	0.703765427838037
MICU1	0.195007085121312	6.87780634171968	0.591262784142568	0.446123284068125	0.703871545078776
WDR35	-0.219437671751903	6.54221631129944	0.590438054399911	0.446438478759313	0.704088106995058
FMN2	0.189647382906289	8.76432093921067	0.589319041054612	0.446866704754302	0.704482689527002
EEA1	-0.192383309556072	6.69290197983261	0.586868926946014	0.447806587000559	0.705583632339593
SPAG6	-0.163780267111267	7.27935352040433	0.586569459660658	0.447921679160237	0.705583632339593
SMAP2	-0.171818304048496	6.81203368503781	0.585242859481839	0.448432085242057	0.705741402716037
HERC1	0.141322686755174	8.53816902103507	0.585057151013339	0.448503609535057	0.705741402716037
SLC25A6	-0.165835888603244	8.85473150048576	0.584207147627614	0.448831212890271	0.705741402716037
ACSL6	-0.203619571032754	7.64545519548923	0.584150367283213	0.448853110339108	0.705741402716037
CAMK1D	-0.25831896886137	7.20952303699056	0.583993542659595	0.448913598846668	0.705741402716037
CACNA1C	-0.327108554399356	7.46771042707909	0.582992088312641	0.449300172460275	0.705789488021192
ARMC8	-0.188255322947801	6.53609093868908	0.582990166224867	0.4493009149167	0.705789488021192
TFG	-0.207834458773022	6.54616984980482	0.581958985305604	0.449699515941432	0.70598308470977
C19orf53	0.165200891817316	7.42916526533203	0.581748403887678	0.449780984724117	0.70598308470977
AGGF1	0.151031210909616	7.09004905270265	0.580509792425491	0.450260647266421	0.706374514655304
SRSF8	0.203466421211704	6.94867054109146	0.580182861030157	0.450387389556566	0.706374514655304
MYO1D	-0.207266740840881	6.91481345718718	0.578170336941791	0.451168838868587	0.707319768384707
RPS3	0.152782624304656	10.5810197811398	0.576623514079033	0.451770925048678	0.707766476139767
UQCRC2	0.164061260431149	7.32307400404881	0.576275255576222	0.451906657614024	0.707766476139767
SYT1	-0.124409544732395	10.2721765602918	0.575945795036315	0.452035123469995	0.707766476139767
SNRNP27	-0.20253147799845	6.69011134374212	0.575169135731091	0.452338194699023	0.707766476139767
HAGHL	0.304108994753087	6.66684116797911	0.57514377485797	0.452348096577576	0.707766476139767
NOVA1	-0.105559680673077	8.16964788784251	0.571221349533703	0.453883732811925	0.709888510172644
PPP1R3B-DT	-0.370081285317803	6.55311255713533	0.570096477582826	0.454325656655329	0.710298942467458
RBM27	-0.117626145659526	8.40935691572816	0.569637873101797	0.454506023900006	0.710300290905341
YTHDC1	-0.13998381926655	7.57716431799729	0.667481140027945	0.455233989635385	0.711157085269332
ZCRB1	0.141226826688308	7.73354865453119	0.566994105190225	0.455548041784398	0.711366851357878
RPL32	0.15562552296617	10.9899397371943	0.566211664944516	0.455857166586657	0.711568760624617
DMGDH	0.228106023947416	6.81412013715545	0.564127980072139	0.456682024477421	0.712575225101402
OSBPL9	-0.146103920199647	7.06781790332249	0.563393758454467	0.45697324705391	0.71274857650466
SDHB	0.167190488982803	6.68279526195263	0.562769329878856	0.457221155565617	0.712854260273107
ATXN3	-0.154170881910309	6.79208621480554	0.559971993313844	0.458334398368096	0.714308473549648
SPEF2	0.215264741112255	8.80269859797947	0.55913386263956	0.458668793087157	0.714548194584992
G3BP2	-0.148991164175122	7.43238802333327	0.558482979129132	0.4589287511792	0.714671809687562
ADK	-0.172701654752956	7.14474835312216	0.555239217373982	0.460227828035084	0.715801931825496
NBEAL1	-0.217897667730101	6.62410569512521	0.555238126728546	0.460228265817458	0.715801931825496
SRSF10	-0.124304085382811	7.69681637359642	0.55521765137057	0.460236484699959	0.715801931825496
SLC4A4	-0.376735099394645	6.59637680638313	0.554605220209871	0.460482426183452	0.715801931825496
EZH1	-0.170449831276416	6.74771717663016	0.55407197978892	0.460696738682686	0.715801931825496
SNX14	-0.146100204311859	7.34874084970117	0.553964802473553	0.460739833297836	0.715801931825496
EEF1G	-0.15425155571936	8.85480140367267	0.553097015618101	0.461088998807633	0.716063252857851
TIMM8B	0.159790659944797	7.54946461017546	0.550555216134839	0.462114187319778	0.716960670280846
ANAPC5	-0.117293332275806	7.73314826814723	0.549994827210276	0.462340705511558	0.716960670280846
TATDN1	0.20238104868324	6.61793792406546	0.549933162548583	0.462365642320662	0.716960670280846
CBFA2T2	-0.198733008664774	6.88114659387194	0.549868935816618	0.462391617527602	0.716960670280846
TAFA2	-0.227004195798894	6.71778397680579	0.549123604858971	0.462693224301493	0.717147312401491
PSME3IP1	-0.278146446346693	6.5470248428497	0.548074049142012	0.463118479169046	0.717278458533389
TLN1	0.179143627292273	6.63851353137586	0.547655562110584	0.463288216556414	0.717278458533389
PRPF8	-0.17115408745461	6.6196380721882	0.547573179405507	0.463321642661446	0.717278458533389
CBX4	-0.244921441473893	7.494430326222	0.546519395423134	0.463749551650354	0.717479433680778
RARS2	-0.150959911797041	6.82078769183119	0.546360574547399	0.463814099407488	0.717479433680778
EFR3B	-0.138555766766872	8.54213954360909	0.545472609048588	0.464175253579595	0.717757514034568
SLC24A4	-0.194141677669256	7.03593364886581	0.544597302284199	0.464531705726048	0.718028109202333
RPL7L1	-0.176955061024932	6.92237165587113	0.543154308294489	0.465120308361159	0.718578603460591
RPL18A	0.159287475947737	10.204461141968	0.542834203947621	0.465251044242111	0.718578603460591
NDUFV1	0.16828524070233	7.05652667866727	0.692809246807798	0.465625598679143	0.718699817364781
PUF60	0.245488447778147	7.23581772109001	0.54156214821356	0.465771163265282	0.718699817364781
EIF2AK2	-0.266247254874011	6.40276251558579	0.541309917618789	0.465874407768679	0.718699817364781
BICD1	-0.188389202783627	6.85850956346593	0.53976318770355	0.466508339129305	0.719238367379652
SNRPD1	0.15495535756994	7.84717114244858	0.539571421367189	0.466587032869236	0.719238367379652
HOMER3	0.316431975656828	6.33574062272175	0.538076108254812	0.467201395646818	0.719904954273543
MDN1	-0.228175381760134	6.49974397666827	0.53730044768945	0.467520602066338	0.720116396409693
NUMA1	-0.263435633824375	6.3123205716971	0.535349651831904	0.468324984087442	0.721074693398447
CNGB1	0.142443906102889	8.24632142838903	0.53428106170551	0.468766559541111	0.721420889547925
H3-3A	-0.404857051124688	10.2478412318658	0.533745122846347	0.468988282673261	0.721420889547925
NME1	0.212216159282545	6.62039796904366	0.533483024884022	0.469096777560478	0.721420889547925
CLINT1	-0.157701493804959	7.3072746831483	0.533032813991241	0.469283237174713	0.721427260878143
REV3L	-0.207283961528312	8.40898217490635	0.530682066677745	0.470258796104481	0.722646235411818
EFR3A	-0.199261573401665	6.51065660679645	0.528731409899325	0.471070841322664	0.723613089718083
ACTN4	-0.190534253943007	6.69357675151705	0.52726054363848	0.471684674506944	0.724274837805191
VSIG10	0.200161560595295	6.61997687898705	0.800743646181521	0.472118700814644	0.724660084997496
URI1	0.116049494057226	7.30174314745423	0.525776194120873	0.472305466680919	0.724665657873749
MAPRE3	0.129150126632165	7.17377474836836	0.525216697820974	0.472539810407574	0.72474419759022
MPHOSPH8	-0.15515141763981	7.70051736057512	0.523569577747576	0.473230813713668	0.725408991129846
SECISBP2L	-0.1823433774505	6.6883240317054	0.522407573494646	0.473719300938681	0.725408991129846
PWP1	0.139809293202693	6.91640861090622	0.651074341341299	0.473733899472872	0.725408991129846
DTNA	-0.17359392375454	8.94175237120038	0.52223641466142	0.473791323404992	0.725408991129846
RPS29	0.15333856662757	9.8718896833416	0.522002275698957	0.473889876692103	0.725408991129846
STXBP1	-0.142308421302504	7.22276546155642	0.520177620783898	0.474659065451028	0.726305460939566
DCTN4	0.204343195310915	6.59286649671787	0.518448078722033	0.475390061856371	0.727142819777989
HM13	-0.170960569732405	7.01105260710933	0.517973392697948	0.475591014465307	0.727169105192899
USP22	-0.123622946212943	7.30031062150705	0.514996207163938	0.476854578037137	0.728819453570085
SPTBN2	-0.244160017631084	6.40350001777531	0.513559987659385	0.477466119318466	0.729276174707978
SNHG6	0.159073440132737	8.20968663786728	0.51318262547473	0.477627015417282	0.729276174707978
IMMT	-0.146770116549529	6.88640709757334	0.512996741299708	0.477706303978539	0.729276174707978
PHF20L1	-0.140030171839424	7.12784339576085	0.510873019509905	0.478613725176701	0.730124573599052
ERLEC1	0.147651566303726	7.5316564759739	0.510832490933721	0.478631069981284	0.730124573599052
NFASC	-0.363850496625539	6.2277371205611	0.508474142862848	0.47964216089218	0.731256846069611
PLEKHA3	0.179307073356432	6.62597466352052	0.616531961196872	0.479751505831573	0.731256846069611
AGO3	-0.195023900993777	7.03894548592765	0.507809553966245	0.479927730412631	0.731256846069611
JUNB	0.352914709169177	6.93930845744725	0.507370163037467	0.480116689188892	0.731263179030194
SANBR	-0.305589612039604	7.81442998233881	0.506571704729503	0.480460380942915	0.731304226703325
CLNS1A	0.125733631645051	7.50735501918464	0.67945357950859	0.480513264955432	0.731304226703325
THSD4	0.250567486034436	7.37457544862813	0.505928718021713	0.4807374487333	0.731364123274767
EEF1B2	0.154194453389842	8.07495774582854	0.505329814809213	0.480995760122758	0.731475873484149
PRKX	-0.17895185516477	7.49495935748518	0.504800364356514	0.481224308717842	0.731542293352479
DHPS	0.127920085640345	7.16099500375136	0.504272010624709	0.481452564443065	0.731608217166362
HOMER2	-0.141738197818432	8.13877786956479	0.502852667720314	0.482066634295753	0.731944106457595
PLA2G12A	-0.161897456183777	7.34186426514193	1.05874584765981	0.482167176448845	0.731944106457595
PTPRM	-0.249406828705972	6.44238088047713	0.502369782395541	0.482275849734951	0.731944106457595
SRPRA	0.175709138994277	7.17233347007895	0.501784767767108	0.482529517063784	0.731944106457595
FRA10AC1	0.132503359177517	7.11057462517497	0.501625819118618	0.48259847706542	0.731944106457595
MT-ND2	0.169415601001523	11.0925522544906	0.500694024825628	0.4830030683186	0.732011933009702
CDK8	0.172393843729298	6.90946431219926	0.500670751595629	0.483013180967483	0.732011933009702
TRIM37	-0.166366315139331	6.6527282608448	0.499243281089098	0.483634121070814	0.732159525753752
RABGEF1	-0.225832831022584	6.63376262022259	0.499146582246677	0.483676232726559	0.732159525753752
SIAH2-AS1	0.275542887191734	6.30687067953172	0.49913267756506	0.483682288620971	0.732159525753752
RMND5A	0.144140404588214	6.94542447610053	0.498746146912922	0.483850684823366	0.732159525753752
RPP21	0.19183889624566	7.14657411449431	1.15569001209477	0.484268237720752	0.732511244901
SEC31A	-0.159499523376331	6.99243774624118	0.875374458824178	0.484569596238706	0.732687005088483
DPP7	0.276606908440994	6.26477501066725	0.496293106887917	0.484921671559904	0.732939287380649
AQR	-0.167447691856678	6.6659864222982	0.495669656899528	0.485194500818001	0.733018273669534
PRDM2	-0.229690845179561	6.48841421173595	0.495327318598402	0.485344421787763	0.733018273669534
DYNC1I2	-0.0960055028805885	8.53799941128642	0.49474539571016	0.485599443101561	0.733123615548598
PPP1R42	0.231625897234842	6.99175931655422	0.493688097590133	0.486063368788152	0.733305690287151
CCDC92	-0.157808185134321	7.18907997300603	0.493625904718991	0.486090681229011	0.733305690287151
RUFY3	-0.0952276834665334	9.21896843008429	0.492357185259675	0.486648412161175	0.73341209699487
SREK1IP1	-0.170359213644933	6.84367200671064	0.492295771112254	0.486675437221168	0.73341209699487
PDLIM1	-0.262114918840516	7.07948039781229	0.49220075848834	0.486717252137612	0.73341209699487
TTC8	0.232020258970698	7.15302889839859	0.490339274133114	0.487537710328124	0.734368755145941
EIF2S3	0.164121793082599	6.76673043940416	0.489721556668071	0.487810487253765	0.734500037314744
MINDY2	-0.146283967993861	7.13525615874211	0.488804642764362	0.48821586061202	0.734783483103009
TMEM161B-DT	-0.26518962801078	7.44225369825895	0.488199486471797	0.488483715381175	0.734783483103009
SYBU	0.195861391135144	6.79176842252109	0.488036698677364	0.488555810979029	0.734783483103009
NBN	-0.169806252180616	6.67129301555459	0.486854479004198	0.489079932906721	0.735292285148896
JMJD1C	-0.112457121790159	8.63040710945582	0.485166882811941	0.489829754982256	0.735809039906822
FRMD5	-0.260581837145513	7.40401238751838	0.485036354056772	0.489887831681671	0.735809039906822
MIA3	0.147389939592924	8.55020185799372	0.48482587345394	0.489981506230598	0.735809039906822
TTLL7	-0.133949682294402	9.32761601212511	0.48372054570445	0.490473931186473	0.736150906232601
ODC1	-0.216585984759057	6.93476335722846	0.483303867461276	0.490659779415513	0.736150906232601
TEKT1	0.17973008193573	6.6823380455039	0.483062989977236	0.490767270821734	0.736150906232601
SCYL2	-0.18996923481628	6.66108305190277	0.481524145501763	0.491454922111477	0.736716346590411
PSAP	0.135251257090713	9.43709799619882	0.480867348104664	0.491748917733841	0.736716346590411
RNF111	0.22263723734639	6.44561309349848	0.480755669345625	0.491798937064752	0.736716346590411
EPRS1	-0.27803214116165	7.56287928113736	0.480449904641079	0.491935928938256	0.736716346590411
SNX22	0.223601473925893	6.44930484019492	0.480139348847293	0.492075133696855	0.736716346590411
MPLKIP	0.11272391805858	7.69545879971584	0.477644988263867	0.493195647889933	0.73811466667945
SLTM	0.127909967188566	8.01542996943404	0.476576091026077	0.493677145937821	0.738555941956884
SRGAP3	-0.190816942915913	6.77691999137575	0.475882324233108	0.493990090347001	0.738744817650447
PTS	0.119081212755949	7.75558980706111	0.474240996065256	0.494731808486474	0.739574524435578
RPAP2	-0.147612937293791	6.99933028051576	0.47185929222589	0.495811488235748	0.740908632533556
SLC37A1	-0.127494660487354	7.61407349289126	0.470623676021495	0.496373208093488	0.741295694365844
FAM168A	-0.188336423815696	6.69458847218555	0.470465525013993	0.496445183237171	0.741295694365844
MRFAP1L1	-0.1938914518642	6.55984850192193	0.469546573072726	0.496863755539749	0.741504940360392
TOMM40	0.271478298958649	6.26875363208307	0.4693352495374	0.496960096496275	0.741504940360392
PMPCB	0.150728761608281	6.7711952097608	0.468188270590202	0.497483555041784	0.741820940972582
STMP1	0.120892535156453	7.92032219521758	0.467255387640464	0.497910001789788	0.741820940972582
AKAP12	-0.137735306649254	7.77954446796525	0.467020599922729	0.498017428556995	0.741820940972582
EML1	0.170822782647395	6.88755835961241	0.608598613581429	0.498083706126637	0.741820940972582
MYEF2	-0.127359800427387	7.65696535720093	0.466820021733933	0.498109234309869	0.741820940972582
DENND1B	-0.147493805159632	7.47360283241025	0.465392462772117	0.498763476097269	0.742428416285627
KPNB1	-0.138234118292001	7.18882390810411	0.465111566814695	0.498892382841416	0.742428416285627
HOOK3	-0.200427577882613	6.85420169239667	0.464478964541258	0.499182901887553	0.742581482244002
EMC3	0.127122485206045	7.26936621417667	0.46369458319318	0.499543528795332	0.742637800514164
COMT	0.160354652034994	7.14543577633097	0.463580288113554	0.499596114472758	0.742637800514164
IMMP2L	-0.188702211723058	7.37131640731816	0.462657799900526	0.500020888270047	0.742990106978811
TSPYL4	0.181002672990336	6.91745372927648	0.461600320108565	0.500508586632916	0.743435614604522
ZNF251	-0.171984318353895	7.15520649431932	0.709794850611116	0.501779256702123	0.745043346630507
RPS28	0.162443311982201	10.7631323617774	0.455399125541775	0.50338510982373	0.747147366681357
MYO6	-0.123109824119515	8.86600752116074	0.454756051358149	0.503685046367982	0.74731223415002
SNRPF	0.175851663084516	8.30452697847694	0.454147367018863	0.503969228582836	0.747453612257227
YIF1A	0.16703669640098	6.81570378617792	0.448714574543755	0.506518070692286	0.75046213179417
PTOV1	0.145401572693699	7.11210243398445	0.448155886261808	0.506781455817873	0.75046213179417
KIF13A	0.197234829385329	7.37955408059449	0.447854040790612	0.506923855621525	0.75046213179417
PTGES2	0.192397513763456	7.11557844005016	0.44780213609566	0.506948349412296	0.75046213179417
MRPS6	0.139294338537068	7.74656823111097	0.44746499442797	0.507107496582297	0.75046213179417
LRBA	-0.159633329210222	8.73730396983107	0.447405386924526	0.507135643269551	0.75046213179417
UXS1	0.19846640562844	6.61937433266123	0.44505121133115	0.508249470014306	0.750909007326272
PPP1R14C	0.211637815601108	6.6482734743548	0.444994663810644	0.508276276770598	0.750909007326272
HACD3	-0.117828248971723	7.86966831595596	0.62881611993293	0.508317499314108	0.750909007326272
COMMD7	0.182136133143049	6.6551239768078	0.444854398132238	0.508342781385173	0.750909007326272
JUN	0.232847459699183	8.29712489943672	0.444762288011085	0.50838646212461	0.750909007326272
SLC25A13	0.14137488070289	6.87519710925534	0.443780316522705	0.508852543804062	0.751316983519654
KCNMA1	-0.175035390920425	7.80815259910323	0.442384734208059	0.509516228740549	0.752016306276148
TNKS	-0.1222573311362	7.49834090500759	0.441875070536148	0.509758983020811	0.752031004101318
SMARCB1	0.180091307939157	7.03956895358356	0.441049755695608	0.510152512971217	0.752031004101318
TPT1-AS1	-0.267643081935331	6.45106360364886	0.440729510163544	0.510305357204246	0.752031004101318
CTSL	0.177951647416907	6.69947373571461	0.440436658853688	0.510445197264278	0.752031004101318
PCMTD1	0.12273468166039	7.2198999195645	0.440371247858513	0.510476440994728	0.752031004101318
FBXO21	-0.12624277361194	7.21137236979271	0.438955302907895	0.511153594451251	0.752748333920208
OSBPL1A	0.114299521642637	8.4199554740972	0.438268849704855	0.511482447995598	0.752952398332805
ENSG00000291255	0.291512622327956	6.82893455639305	0.436931539036563	0.512124171770353	0.753616715394306
GPHN	-0.21141835990047	8.52065976568206	0.435648090706723	0.512741382740556	0.754244480113153
MRPS25	-0.139399639416778	7.09305345575495	0.434689603624915	0.513203174999377	0.754643241721493
H1-0	-0.293553539279915	6.65225391122427	0.430509365533727	0.5152257941663	0.756886942206099
SLC38A4-AS1	-0.266400143165469	6.9996123991773	0.430445890190191	0.515256615463578	0.756886942206099
B2M	-0.236297884374762	10.4299089902143	0.430176861433428	0.515387282192283	0.756886942206099
FEZF1	-0.174838922307505	6.94106438662868	0.429956943849587	0.51549413930893	0.756886942206099
RD3	0.151263906494814	6.98006858519719	0.42924648951252	0.515839614650018	0.756998982337221
SEMA3E	0.275382852565035	6.94707986457644	0.429013379721476	0.515953059227567	0.756998982337221
SLX4IP	-0.184561189712203	6.52166352209205	0.427641168296497	0.51662175343976	0.757699139496342
ENSG00000272141	-0.246078231710673	6.93634536391074	0.426204189324954	0.517323659885478	0.758367427207114
SUDS3	-0.103952874304301	7.11128330844782	0.425924004920346	0.517460716062473	0.758367427207114
FOXP1	-0.119841528805212	9.62824980493564	0.42447585771904	0.518170128131876	0.759125952246513
SEC62	-0.114198542551279	8.85314487204295	0.42318043300655	0.518806193152174	0.759776501222485
NDUFS4	0.132031521743352	7.73924887663862	0.422140687102766	0.519317724700998	0.760244260688809
SNRPC	0.140055062972186	7.60496294112609	0.419634193106947	0.520554570144608	0.761587256842437
RIIAD1	0.191358798697553	6.40248554393996	0.419501797402347	0.520620047955216	0.761587256842437
RBPJ	-0.114758491771829	7.63456663620179	0.41836312397183	0.521183800596963	0.762130191782033
SF3A3	0.145830936825595	6.57337736402327	0.41635357155287	0.522181392389234	0.763273028304242
SPTBN4	-0.167807170372544	6.5404855367691	0.415871627884025	0.522421150144265	0.763273028304242
BNIP2	0.150712354618559	6.94892189300545	0.415240327961225	0.522735508707227	0.763273028304242
TRA2A	-0.12516204464397	7.70900005074225	0.414874099508208	0.522918029420448	0.763273028304242
EIF3M	0.125612754268643	7.19488861851584	0.41485050937823	0.522929790177609	0.763273028304242
SNAP91	-0.132713653421152	7.60578110975562	0.413878236001457	0.523414926515467	0.763608332013313
SMARCAD1	-0.121187608392669	7.20786522043928	0.413541109688124	0.523583331685837	0.763608332013313
ELF2	0.16267312263478	7.2585574541011	0.413230771423775	0.523738441517344	0.763608332013313
APBB2	-0.19009363220025	7.18883094590871	0.41239757260561	0.52415529083235	0.763706538693347
C7orf50	0.131571669491289	7.74126700892184	0.412324651555339	0.524191801640417	0.763706538693347
DGKI	-0.213066179627198	7.828375984516	0.411688335524617	0.524510592824081	0.763889737138347
RAD23B	-0.157121071714197	6.66363152328377	0.41062843496901	0.525042373734859	0.763997188166727
SCP2	0.129845803036414	7.55561906636265	0.410332033921164	0.525191260107809	0.763997188166727
TRPM7	-0.149855335837789	7.01631885807462	0.410227009998821	0.52524403335531	0.763997188166727
UBR2	-0.155517357515685	6.72060549723088	0.409277379624609	0.525721645779575	0.763997188166727
MDH2	0.122579632153569	7.92506617866169	0.409267214834941	0.525726762355341	0.763997188166727
PSMD6	0.106170135304252	7.47421445716248	0.40923531292092	0.525742821172099	0.763997188166727
MAZ	0.263093066877076	6.35591907005701	0.405411022896804	0.527674340466467	0.766298520813504
ERP44	-0.138920612902414	6.75623294510907	0.405333178161677	0.527713790552641	0.766298520813504
MT-ND5	0.120088274692126	9.55191764825715	0.404009050513264	0.528385650700357	0.766802355710299
FKBP3	0.115411979624857	8.16291066903764	0.403885684329926	0.528448325504672	0.766802355710299
NAA38	0.126992643644402	7.5040987620254	0.402966044623975	0.528915963704952	0.766971172151839
TBC1D19	-0.135083462482925	6.85364920203837	0.402372335704647	0.529218265006869	0.766971172151839
ARG2	-0.173447676246806	6.61851511461813	0.40210675344054	0.529353594320044	0.766971172151839
KIFBP	0.258298805455646	7.21633634481045	0.401968292959832	0.529424172783119	0.766971172151839
SMC3	-0.120718565391301	7.82305155340984	0.401753295485112	0.529533798918075	0.766971172151839
RUVBL1	0.165192866911329	6.6184336700254	0.400555031091255	0.530145545110047	0.767576261251539
C3orf14	0.121404556542881	7.63946632283755	0.400025610514927	0.530416238455205	0.767687291721744
ATXN10	-0.112043641365806	7.72324144128943	0.39941996047459	0.530726216941165	0.767855078770087
ARPP21	0.239739122941544	8.30023535900675	0.398812295852204	0.531037558518512	0.767884173372807
PRDM10	0.178248042470833	6.59756673818471	0.397862991842703	0.531524608901937	0.767884173372807
SUPT16H	-0.121920372654554	7.35930925507326	0.397176668641369	0.53187724236775	0.767884173372807
CHGA	-0.248690530638205	6.60952497262977	0.39717198527651	0.531879650152523	0.767884173372807
C11orf58	0.0908377934597827	8.66795784979804	0.39671143679435	0.532116522016416	0.767884173372807
SMARCA2	-0.141951154566477	7.0000285264903	0.39658080103727	0.532183746427661	0.767884173372807
CWC15	0.132486774921859	7.19765358819151	0.396500092391694	0.532225286392281	0.767884173372807
NDUFA10	-0.130199527644748	7.01945295715989	0.396357321308138	0.532298783816429	0.767884173372807
FANCC	-0.159715576555632	7.00723980471805	0.395548640007535	0.532715437103511	0.768205169321644
VGLL4	-0.133312822298992	7.44832913333144	0.39509973584149	0.532946981645082	0.768259091573621
ARL8B	0.124402114590101	7.2061139864171	0.394657308614303	0.533175365718459	0.768308420301508
PTPRN2	-0.139356713431992	6.87053493087524	0.393929718113801	0.533551343142866	0.768317628458633
CRMP1	0.181060624200839	7.49066063449032	0.393582439819699	0.533730968170843	0.768317628458633
SNRNP200	0.130764993455196	7.01826338169921	0.393518106456795	0.53376425590922	0.768317628458633
TMED4	0.106858236865724	7.74233443737248	0.392499712530793	0.534291706838665	0.76838744237692
EIF3E	0.108982572079288	7.84884839196702	0.3922542600864	0.534418975676946	0.76838744237692
HNRNPA0	-0.162888739553864	7.55261422814162	0.392010606573661	0.534545366814465	0.76838744237692
OXR1	-0.140640090311382	8.86469927510109	0.391925563720098	0.534589494279419	0.76838744237692
MAK	-0.16595462811078	6.58545077545626	0.389508465994588	0.535846495522155	0.769914518075951
AP2B1	-0.111763554263176	7.7422223204553	0.388910548682665	0.536158279192962	0.770082871421615
RAP1GDS1	0.120337395117025	8.17909081697766	0.384638860483523	0.538395520119047	0.77301562885017
PSMA3	0.112862493928887	8.18542203915646	0.383552432176112	0.538967277206877	0.773307094335626
OTUB1	-0.127337337968551	6.73223027149022	0.3834759996186	0.539007543878929	0.773307094335626
SLC24A2	-0.151917974479773	8.43757071329731	0.38313965559013	0.539184804971441	0.773307094335626
PRR7	0.189101420280425	6.70548296137466	0.382493657138417	0.53952556434776	0.77351545584206
TRANK1	-0.235296635817628	6.43072484667754	0.381908155361864	0.539834757387575	0.773626543071207
EPCAM-DT	-0.122610392258783	6.85410430529035	0.381606727725602	0.53999406418061	0.773626543071207
GLG1	-0.134332573483252	7.34986011912224	0.380301429186646	0.540684933088401	0.774136733325812
CACNB3	0.228546480867521	6.44042451423225	0.379509303116102	0.541104991359236	0.774136733325812
FRMD3	-0.155979587703681	8.14115380409253	0.379269496203976	0.541232278818151	0.774136733325812
MRPL18	0.146067407384042	6.88291617832793	0.379131753827071	0.541305416491202	0.774136733325812
NSA2	0.144450065510341	7.48152601920611	0.379088540965792	0.541328365204075	0.774136733325812
SUPT5H	-0.153024888518798	6.52367732605909	0.378213273716892	0.541793576693411	0.774522103676238
GABBR2	-0.184416774931908	7.46209149866242	0.377781315474311	0.542023440482757	0.77457087540277
IFT81	-0.101371266338672	7.95370904684261	0.375965236037337	0.542991848266811	0.775515518891721
DMAC2L	0.144488414029185	6.6861680371938	0.375806872019448	0.543076447523113	0.775515518891721
OLFM1	0.282039092169625	8.67887098962387	0.375244943875292	0.543376832587902	0.775664547817579
UBE2I	0.139084492943956	7.30236584734983	0.373985667245859	0.544051122442269	0.77634702181899
LRRC1	-0.184290179476689	7.14599118459938	0.373294114625152	0.544422086275894	0.776426241241324
IFI6	-0.327692332218452	9.19911141392737	0.373150711988299	0.544499069862187	0.776426241241324
IQGAP1	-0.130743949026013	7.57963008550354	0.559075389205011	0.54497706925168	0.776718230494986
SCHIP1	-0.201952027045961	7.73121687812149	0.372039280203486	0.545096418014803	0.776718230494986
PRPF18	-0.153685141964171	6.75672962926637	0.441754062314021	0.545532877598003	0.777039142843636
SNCA	0.0985898891268154	8.98477237232609	0.370891906671967	0.545714374011237	0.777039142843636
DOCK4	-0.182529507988444	6.78988317918962	0.369473879881695	0.546479919390037	0.777778620723959
GSK3B-DT	-0.219491880174126	6.72434729238809	0.368945699949163	0.546765582470855	0.777778620723959
ICA1L	0.136026420547692	6.91338541631913	0.368512820467169	0.546999912459452	0.777778620723959
ERICH3	-0.214664786615221	7.32448016521495	0.368475840155612	0.547019939720692	0.777778620723959
APPL2	-0.120974221872589	8.32399965378206	0.367852980346383	0.547357466737488	0.777787298753577
PRKAA2	0.163394605315247	6.51700803676599	0.367658289603693	0.547463049927055	0.777787298753577
ETNK1	-0.124819088002467	6.90048997120283	0.366830036508552	0.547912651192676	0.777787298753577
PCNX1	-0.167334343704081	6.58565071122047	0.36666468753144	0.548002491097956	0.777787298753577
ASCC3	-0.116484700229993	6.88729197096029	0.366235587882198	0.548235765717185	0.777787298753577
RERE	-0.123799650236434	9.11146630893162	0.366065859030606	0.54832808840569	0.777787298753577
RPL29	0.124404092722112	10.4067394533918	0.365930086462032	0.548401961971817	0.777787298753577
BICRAL	0.174321346917217	6.968010033623	0.364909519248207	0.548957852734286	0.778296747857245
TOMM6	0.115705613457955	7.61307515648453	0.363046696882639	0.54997526191811	0.779459925290101
UBA3	-0.104037034722198	6.74209706745365	0.358627231449526	0.552403382972343	0.782340967548137
ANKRD29	0.133159107336717	8.06894370181094	0.358627013000728	0.552403503494945	0.782340967548137
ZC2HC1A	-0.084890126603096	8.57331724149964	0.356622414496266	0.553511594622883	0.783629831814937
PPP6R2	-0.128172286999889	6.83010533559873	0.355093699550539	0.554359483662923	0.78437595179065
TSPAN3	0.0955604802570695	8.12059011539198	0.354957652672309	0.554435061197485	0.78437595179065
SLC12A2-DT	-0.257013502412171	7.88783929705532	0.353785656228131	0.555086952434009	0.785017537806066
NUTM2A-AS1	0.14064842139736	6.82381069174349	0.352552190435497	0.555774621170277	0.785709244719824
BAG5	0.134155551449111	6.63965837408653	0.351241319250645	0.556507236815897	0.786463977171609
PFDN1	0.154739896364526	7.08643028536765	0.350747021330911	0.556783970067002	0.786574141219253
PPIA	-0.107897366419321	9.85290517646411	0.349878421817383	0.557270897675302	0.786748268176896
XRCC6	-0.0997828797814328	7.30122616308476	0.349817863874964	0.557304876345676	0.786748268176896
SVBP	0.116034984702597	8.07316673137492	0.349147780303908	0.557681122169362	0.786998644944425
GPALPP1	0.1512511495459	6.74629694831352	0.348246639942676	0.558187876000485	0.787432950208171
EIF4G3	-0.144794911126493	9.14258055772018	0.347720975745011	0.558483891789097	0.78756976472183
JARID2	-0.164506895499635	7.10720941615411	0.345780272276897	0.559579382901436	0.788553242528385
LY6E	0.298824989614416	6.88383315676919	0.345779429124561	0.559579859747209	0.788553242528385
VPS4B	-0.0914643081166469	7.29883705966944	0.344340170224055	0.560394981503579	0.789420769601161
SSBP2	0.123002842607241	10.1094453496845	0.340846451788021	0.562383247023153	0.791939682729756
CFAP61	0.164694679853489	6.7589323519483	0.340307138813446	0.5626913898205	0.792091721636328
TBCD	0.184351185379887	7.01085603202096	0.339161227024016	0.563347212069852	0.792394596274092
SNTG2	-0.29830605478419	6.21114452866985	0.338962557759302	0.563461064889485	0.792394596274092
CNOT2	-0.115485067641016	7.04643165418863	0.338881897967482	0.563507301975056	0.792394596274092
RB1	-0.110090901038952	7.74802908985015	0.338460592498517	0.563748929647721	0.792452758300544
SCFD1	-0.125903259398616	7.43782787576227	0.337285292199283	0.564424059088898	0.792843880031772
PRICKLE2	-0.185397370111828	6.53585063533108	0.337268782263882	0.564433554156425	0.792843880031772
DHX30	0.0984246126427148	7.28278127740429	0.336760085726719	0.564726264813036	0.792843880031772
CTNNA2	-0.187288156836598	7.9125641204784	0.33658230479978	0.564828632249069	0.792843880031772
ENSG00000259345	0.292110530578145	6.76972994681494	0.334541030579872	0.566006618068658	0.79421566939634
KANSL1	0.155601861315184	7.45910973995067	0.333382329606198	0.566677429198761	0.794875075271002
NKAP	0.151872712789638	6.82075984763639	0.332372822320752	0.567263140180599	0.795414686638778
GTF2IP1	-0.226122001724909	6.79045579140428	0.331881702377436	0.567548515754754	0.795455268773946
UCP2	-0.122684018678457	7.28130640048223	0.331631290254683	0.567694131669857	0.795455268773946
FRMD4B	-0.14042141221307	8.22964132892885	0.331196738089104	0.567947000458991	0.795527887014594
IFI27	0.300633541061785	11.6641629219221	0.330501638388062	0.568351944856511	0.795813392001845
YBX1	0.0947858837311799	9.3266927311493	0.328882698961423	0.569297300166665	0.796855117353907
CREM	0.177643770616687	6.65987496970104	0.327191733079693	0.570288034085991	0.79795960073489
PFN1	-0.139632265948763	8.20232577086411	0.326742740420418	0.570551671100717	0.798046292875764
DDX39B	-0.121130935783718	7.88876595701841	0.325099954570044	0.571518333549754	0.798978454121379
VWA3B	0.176161301040272	6.82312377927412	0.324924213835381	0.571621936724191	0.798978454121379
TMEM63B	-0.131752235271906	6.87445552396109	0.324266792614704	0.572009832257552	0.799017077377102
UMAD1	0.207630785474154	6.75225971669973	0.324192974805524	0.572053419309914	0.799017077377102
TMEM135	-0.218031870121497	6.36403055675156	0.322857227852759	0.572843276877452	0.799837983981678
NUMB	-0.153159384573507	6.53148525398845	0.321869552535507	0.573428708246285	0.80008057035874
NUDT5	-0.146579794995337	6.82022666901597	0.321710124273316	0.57352331891858	0.80008057035874
TSPAN7	0.176665128576504	7.26162888053187	0.321541201031767	0.573623598207669	0.80008057035874
BPHL	0.149678955331485	6.69523251860399	0.320675337246413	0.574138157283449	0.800516098791617
TBC1D16	0.158675272604553	7.97040718775661	0.31953188568074	0.574819092134771	0.800899740277088
SNRPE	-0.142749195309031	7.98175537007255	0.319318994195963	0.574946048937345	0.800899740277088
EIPR1	0.0961254245826346	7.96842515337326	0.319194173824997	0.575020511025324	0.800899740277088
CDC123	0.109941176163832	7.00059347785827	0.317820535614677	0.575841236399603	0.801579807615757
RPS19	0.134570464559459	10.7083972715695	0.31749561802823	0.576035712175657	0.801579807615757
RPL12	-0.140040659691041	10.2124660846506	0.31736071498823	0.576116495541878	0.801579807615757
MACROD2	-0.16842380244103	8.61396589108811	0.316375755315802	0.576707003421358	0.802119371718213
TANK	0.131371092088059	6.93659931463442	0.316034507206249	0.576911873488893	0.802122376456623
NDUFS7	0.116153447523023	7.16765363979878	0.314774151397456	0.577669803210154	0.802894067896937
RABGAP1L	-0.106646046335976	8.62635923355402	0.314009185755888	0.578130801384425	0.803252661895425
CD59	-0.149935826980873	7.16044408570913	0.313389501408025	0.578504790694866	0.80332682225048
ZC3H8	-0.155506480198707	6.78314084194734	0.31324808579757	0.578590205563272	0.80332682225048
CISD2	0.14657294962545	6.63092228904785	0.312574335634317	0.578997499222232	0.803419103641417
SPPL2A	0.12378413646227	6.80212849457109	0.312466493399216	0.579062745409482	0.803419103641417
RDX	-0.172999831029852	7.08549646202084	0.311566253409576	0.579607983747701	0.803774620228373
SCN4B	-0.281170554285734	6.67955112582617	0.311372879198523	0.579725237839721	0.803774620228373
CCDC30	-0.154545754952674	6.76043034323693	0.310657619663939	0.580159358422652	0.804053780287375
DNAJC7	0.0950315445196259	7.4604851372468	0.310371864870397	0.580332978645626	0.804053780287375
LAMP2	0.115471876454328	7.01938589158711	0.309153159290796	0.581074627712478	0.804529293715998
ODAD2	-0.256801322170651	6.69471695895387	0.309022796739852	0.581154074148899	0.804529293715998
ENO1	0.0963051096592212	7.6742298922363	0.308768702562581	0.58130898926239	0.804529293715998
IGFBPL1	-0.219924722581758	6.44222527602009	0.308472870220131	0.581489456666099	0.804529293715998
LINC01342	0.282641991993507	6.2424175250475	0.306742030785813	0.582547608840333	0.805711600203145
FAF1	-0.13541865566161	7.26379323669692	0.305780779601551	0.583136964030409	0.806244921966572
IRF9	0.171040137861403	6.67882870112968	0.30528357489688	0.583442283058881	0.806249062198219
ACTR3	0.108847218885069	6.91418383325433	0.304931874720917	0.583658448729645	0.806249062198219
CMSS1	0.151997447405971	6.56142222019651	0.304781023764033	0.583751216375511	0.806249062198219
SESTD1	-0.0980734605234344	7.70051891705642	0.304092481433107	0.584175026124285	0.806552888476551
COTL1	-0.285364618173074	7.23803091498959	0.303712340185809	0.584409278816452	0.806594878366481
TM9SF2	0.102694978832328	7.5161233985376	0.302027586113615	0.585449781882677	0.807749228350681
ENSG00000261135	0.202908166142597	6.71824284745401	0.301613844373281	0.585705888488772	0.807820913471618
ZNF24	-0.128047758111088	6.72371770486737	0.392511340920097	0.586369490532282	0.808454381197296
DMD	-0.220771605030685	6.91661230502496	0.300110938255074	0.586638124124479	0.808487372185191
SEMA6A	-0.224510031246931	6.57560610375088	0.299600628323459	0.586955356380578	0.808487372185191
ENDOD1	-0.252557790490486	6.79438157420509	0.299518613286594	0.587006373588086	0.808487372185191
NIN	0.0992529232512218	7.75709504113819	0.29878526237653	0.587462957721459	0.808627978907793
RNF213	0.131675485688591	6.9603950245232	0.298698267111106	0.587517169411146	0.808627978907793
GNAQ	-0.177921222148177	6.91514155207968	0.297975923012192	0.587967700938766	0.808966687279103
CFAP90	0.218587832717611	6.84495612380431	0.297466150345244	0.588286078433262	0.80912339671895
PRKACB	-0.136582910117891	7.69351365949268	0.742838303883699	0.589685137353165	0.810679600707567
CMIP	0.11039193181629	7.45961723280514	0.295006457110074	0.589827285933052	0.810679600707567
FAM171A1	0.156318306977644	6.58907076194777	0.293754516807653	0.590614942855795	0.811428163927102
PPIG	-0.0855127015444158	8.19421085608188	0.293489365703017	0.590782042020213	0.811428163927102
APRT	0.15591952697505	6.70364073829213	0.292088410492865	0.591666559163926	0.81236105989301
SCG3	0.106492339957543	8.60108627224403	0.290384472538946	0.592746084934831	0.813137393501164
ECH1	0.103845142366852	7.02697244533385	0.290344041451448	0.592771749733294	0.813137393501164
KIF21A	-0.0906011821738619	8.25688220393828	0.290223207958017	0.592848466072999	0.813137393501164
MAGI1	-0.145236136759024	8.68833207163542	0.288573165191755	0.593898141578518	0.814080828461831
NCOA7	-0.112140598447887	7.27493239469752	0.288495291913845	0.593947776540133	0.814080828461831
IL6ST	-0.136830400926402	7.32404708483621	0.651139378255356	0.594689808710018	0.814655988795896
IFT25	-0.211445030001457	7.55520606117584	0.287192930431063	0.594779163919976	0.814655988795896
TMBIM6	0.121501429193021	9.65070675213695	0.285845652618071	0.595641791253039	0.815555213836774
ATP2C1	-0.11447484982254	6.94880581350407	0.28457693301529	0.596456521699208	0.816388258859829
TRPM3	-0.207814894509751	9.30966075416981	0.284033021863058	0.596806520991558	0.816579569235637
SYAP1	0.117090919619061	7.5372824172678	0.283639723683173	0.597059872067332	0.816579569235637
RAPGEF6	-0.131943692738804	7.51077946570109	0.283398483727412	0.59721538371694	0.816579569235637
OGDH	-0.126165871607491	6.52649369392562	0.282348406654338	0.59789329470476	0.817224099187128
SNRPD3	-0.11853439330269	7.50815115642276	0.281962195778033	0.598143033667489	0.817283143723154
KLHL5	0.147515409999017	6.77248811945685	0.281438991586013	0.598481709060125	0.817380527712598
ENSG00000271774	-0.266395601467802	6.18485995010226	0.281214054969005	0.598627437278521	0.817380527712598
RMDN1	-0.115528867457078	6.93503039578452	0.279141027059214	0.599974016328588	0.818892876087041
ENSG00000291174	-0.19423106947968	6.96428355170832	0.278872464393089	0.600148936227551	0.818892876087041
ATP9A	-0.149437234539888	6.69247427907283	0.278358761898501	0.600483821667258	0.819010899350118
RPL3	-0.117018779515755	10.4531980454946	0.277732714317817	0.600892481891017	0.819010899350118
RNF38	-0.142887805731624	6.71777993170585	0.27750264905811	0.601042808221665	0.819010899350118
KIFAP3	0.0870391369311193	9.15211839560148	0.277471229985022	0.601063343874841	0.819010899350118
SPATA13	-0.161578373363839	6.57912546330553	0.276570252397979	0.601652862273925	0.819393031130853
TUSC3	-0.0745595148506494	7.9528411856306	0.275516296795385	0.602344039007686	0.819393031130853
EFCAB6	-0.130907155282315	6.74278288108774	0.275407967453677	0.602415176506758	0.819393031130853
ZC3H12B	-0.22080304231984	7.6284531029777	0.275229229590534	0.60253258889461	0.819393031130853
TMTC4	0.105807500342167	6.73195835235418	0.275104933392277	0.602614267476374	0.819393031130853
RPL15	0.095306594412511	10.4905180559968	0.275095833212959	0.602620248391726	0.819393031130853
FSIP1	-0.167768322543907	6.55646568840825	0.274832602514527	0.602793306449814	0.819393031130853
GLRX	0.128659184252334	7.15601153350874	0.273614638784825	0.603595426038978	0.820174217648612
NDUFS1	0.106998041049151	7.27085023772582	0.273252242761174	0.603834531210252	0.820174217648612
SVIP	0.11554453529293	7.61033063297469	0.2730170642611	0.603989807992938	0.820174217648612
OARD1	-0.105838845335732	6.88434215969988	0.272150839923789	0.604562471212486	0.820539793350879
RAP1B	-0.143674038701667	6.59120788831945	0.271785979989212	0.604804029401325	0.820539793350879
TIAM2	-0.157537732076955	6.79301430536061	0.271496266586216	0.604995983725422	0.820539793350879
RAB22A	-0.155494261190127	6.94209143310706	0.596181949426215	0.605227055750471	0.820539793350879
RAP1GAP2	-0.145698467928687	6.54205918891551	0.270822155294482	0.605443133461259	0.820539793350879
POLR2E	-0.125756860895469	6.88977734622964	0.270731668956532	0.605503208639011	0.820539793350879
GALNT17	-0.160810498227112	6.83937773646232	0.269715140164478	0.606178978028133	0.821041819276962
PDE1A	-0.277412754399435	7.09201101569024	0.268770987737526	0.606808088037054	0.821041819276962
XIST	0.287250420412283	7.74684379572341	0.2685413210104	0.606961332866885	0.821041819276962
SLU7	-0.156292416344094	6.63619853637401	0.467269304097029	0.607167540947163	0.821041819276962
ENSA	-0.0978958036298406	6.92612374743545	0.268047351236599	0.607291216451974	0.821041819276962
PCDH9	-0.24169787264732	8.86723493672507	0.267925120894669	0.607372904185157	0.821041819276962
ARPC1B	0.160212917163463	6.7932128139155	0.267813430915973	0.607447568424384	0.821041819276962
MED4	0.076155969091793	7.74909256400422	0.267348007710177	0.607758915131252	0.821041819276962
PRKRA	-0.0950355137385642	6.64254118162212	0.267109609345622	0.607918526181852	0.821041819276962
WTAP	-0.0970566817683204	7.54843682206089	0.267064735687812	0.607948579853803	0.821041819276962
PPA2	-0.15168564074488	6.65005174079962	0.265857418898575	0.608758375660901	0.821854961613846
KRTCAP2	0.100252035321229	7.92236225752897	0.265186668638017	0.609209284614857	0.822183198915753
ARID4A	0.0853365291972299	7.51713916209849	0.264673051386927	0.60955505132192	0.822369361773214
MED30	0.135190813118845	6.89354852674291	0.264060134378041	0.609968224218706	0.822533621289138
PEG10	-0.133363307175091	7.73634269981619	0.263875896673786	0.610092539419666	0.822533621289138
SDCBP	-0.111953037539517	7.57177511304948	0.262421995484879	0.611075501625393	0.82357825610752
PON2	-0.144976239620392	6.5487900470618	0.262104970373586	0.611290295833486	0.823587232078006
CAMTA1	-0.0807240762215748	8.44723140848112	0.261393244029969	0.611773112156102	0.823957183390638
PSMC2	0.13033361817156	6.57707529066373	0.260775670485355	0.612192732404885	0.823999343755396
TUT4	-0.103190777981187	7.66507489950378	0.26061839142556	0.612299698613124	0.823999343755396
ATL1	0.0925294760072919	7.04550227544583	0.260428159704485	0.612429130650649	0.823999343755396
EPO	0.182297845547534	6.29761024979593	0.259523343706527	0.613045579540633	0.824207543297847
HERC2	-0.112667553827829	7.05663011729387	0.259492153054167	0.613066853860361	0.824207543297847
SREBF2	-0.169339221150801	6.71356898615395	0.259284183261128	0.613208745885484	0.824207543297847
TMED2	0.105306772896352	7.28156654995559	0.258437100391614	0.613787431074822	0.824591286104169
MOK	-0.0996487842100769	7.34997100421132	0.523953335454978	0.614115218353957	0.824591286104169
RALY	-0.138216315598539	6.85419728074615	0.257951932083664	0.614119413734897	0.824591286104169
MED27	0.116294435647914	6.95806793607922	0.256537004467893	0.615089852082245	0.825159086960007
PPP1R1A	-0.17738078520271	8.07400090674532	0.256528153434229	0.615095933239291	0.825159086960007
GAB2	-0.178050895667059	6.57605181323482	0.256423448631227	0.615167881357599	0.825159086960007
DDIT3	-0.17536771395967	7.40136341422793	0.255101275688909	0.616078012534568	0.826099862961466
SSR2	0.0840905093229948	8.0140768911213	0.254243728068268	0.61666990353492	0.826613417441626
GRIP1	-0.172033073559914	8.00369280349231	0.253767635728471	0.616999051486389	0.826710837843555
CNST	-0.121417625238368	7.0171838011228	0.253525938832322	0.617166298087438	0.826710837843555
STOML3	0.250732504810822	7.97354772361697	0.2523723123855	0.617965955465691	0.826710837843555
RBBP4	-0.0775089760485514	7.6007831734255	0.252212636336206	0.618076818735532	0.826710837843555
HSPB1	0.198144730193261	6.9221983313721	0.252050938932047	0.618189130381992	0.826710837843555
PTPRR	0.138578399884089	7.83092138679206	0.251743727759739	0.618402637606408	0.826710837843555
RPS26	0.0934724190385474	10.3928942951887	0.251566894111807	0.618525608592443	0.826710837843555
FOS	0.229621066222509	8.09419211064173	0.251348424718211	0.618677608258088	0.826710837843555
NRF1	-0.145190206860273	7.12796093261278	0.251295265190324	0.618714606445575	0.826710837843555
RBCK1	0.180815968119211	6.38082813820365	0.25112690132051	0.618831817460857	0.826710837843555
SRPK2	0.0781863076152497	8.23760956292977	0.25036209133234	0.619364882234811	0.827050569988763
RPS25	0.0964274543266377	10.2461725047276	0.250139416832824	0.619520276095087	0.827050569988763
RPL10A	-0.10725674887008	9.91571867151284	0.249863205464258	0.619713151381522	0.827050569988763
DNAI4	-0.21363075772968	7.52421753344559	0.249415607680288	0.620025987949533	0.827119190371082
ABCC4	0.147180933333375	7.26596587125869	0.249191688130044	0.620182622651251	0.827119190371082
IP6K2	-0.0859702662997036	8.33273221173198	0.248811738823126	0.620448604194061	0.827195123583524
ORMDL1	-0.0961935228147173	7.2419427372126	0.262899892638092	0.620916480340098	0.827200598376841
LRRC8B	-0.195716091512029	6.38323371183957	0.248066470895661	0.620971065172292	0.827200598376841
CCNI	0.134236648519141	9.99375809842787	0.247911466065753	0.621079852862672	0.827200598376841
CEP350	-0.11726004202759	7.89125119338518	0.246971914913015	0.62174017495497	0.827300875583727
NARS1	-0.201789998019738	7.23135821982413	0.246919894808679	0.621776780884139	0.827300875583727
COPB1	-0.114994882369114	6.96356242438575	0.277294930974288	0.621822868447461	0.827300875583727
ERICH1	-0.128828579840652	6.85065782497355	0.246013648296717	0.622415271263408	0.827300875583727
NXNL2	0.174057616820947	7.37113865192041	0.245878957078202	0.622510292592439	0.827300875583727
FTO	-0.153834346631042	6.49328591183412	0.245603516761228	0.622704710281491	0.827300875583727
CARHSP1	-0.166925545835896	6.77764983479949	0.245360133873689	0.622876613877087	0.827300875583727
COBLL1	0.128615183841156	7.82624501572522	0.245138355350982	0.623033350909899	0.827300875583727
MFAP1	0.124103642496445	6.53297895198171	0.245133479382433	0.623036797887164	0.827300875583727
SERINC2	0.223998937054906	6.33389274035417	0.24441746432001	0.623543437308036	0.827462088559548
ATP1A1	0.0925188823502197	8.48559970364307	0.243582639702446	0.624135315613077	0.827462088559548
FAM81B	0.272518059579503	7.61655598644328	0.243456642137209	0.624224755912515	0.827462088559548
GPM6A	0.0932990078979526	7.92650183073693	0.243315939650737	0.624324668744266	0.827462088559548
SOGA3	-0.108001816622696	7.1967871122468	0.301838260775381	0.624361471839642	0.827462088559548
IRF2	-0.141006829825688	6.42074808271813	0.243191747336926	0.624412887651961	0.827462088559548
LPP	0.138913137409856	6.5771138487723	0.242837028525143	0.624665013850358	0.827519069235309
FOCAD	-0.146396938724991	7.39431556317681	0.242543009929707	0.624874169810002	0.827519106405013
SEMA3A	0.202994278599943	7.03699794495967	0.241489179411988	0.625625134002728	0.828236418617864
BBX	-0.108065271355299	6.88918090457837	0.24041283924911	0.62639424867475	0.828745941015026
GFPT1	0.113918387017633	7.05728717878018	0.240364433631198	0.626428887939333	0.828745941015026
ARHGAP21	-0.112743931583272	7.46539880255543	0.239726124657331	0.626886071079037	0.829053390275479
RNF11	-0.10374142198533	7.02239150960516	0.266984489363236	0.627080312634448	0.829053390275479
ROCK2	-0.131160574527351	6.77060630203066	0.339809604191623	0.627852268060175	0.829759952418305
SUGT1	0.111722322465931	7.57635429714868	0.237873898917668	0.62821701141095	0.829759952418305
MPZL1	0.12614645145081	8.14961475913264	0.237836674356472	0.628243825485277	0.829759952418305
COMMD10	-0.10564535698558	6.93783327749148	0.237119225706987	0.628761137216794	0.830166106095047
BTBD8	-0.152251563715705	6.68946425786569	0.235763009444298	0.629741687988313	0.8306893006691
KCNMB2	-0.130251285771793	9.63276761427079	0.235152507894753	0.630184225189836	0.8306893006691
RNH1	0.152135297914776	6.79167231057664	0.234994227430164	0.63029907491514	0.8306893006691
TMEM107	0.124833463993743	7.0487544238389	0.234690250676014	0.63051977765282	0.8306893006691
SCGB2A1	0.248152720407841	9.49215217759185	0.234560219857432	0.630614240780502	0.8306893006691
PGK1	0.0880598756655478	7.62996222947702	0.234503071816402	0.630655767218926	0.8306893006691
NIPSNAP2	0.186148370486314	7.31815452261467	0.915063078478275	0.630947367104193	0.8306893006691
CLSTN1	-0.0897046429682968	8.81558897855649	0.234054847337231	0.630981685624687	0.8306893006691
INTS10	-0.101119888352555	6.66387118049008	0.233862956528565	0.631121333722695	0.8306893006691
NRN1L	-0.266221708895983	7.55689222020028	0.233677054430741	0.631256691208487	0.8306893006691
DNM1L	-0.0954295969869901	7.82307936576707	0.403283483604693	0.631659920593101	0.830943585700433
CCDC112	0.0923238948333142	7.77834919027945	0.232802598388222	0.631894288388253	0.830975639465708
PHKB	-0.132153817080995	7.4995989093201	0.232261558772613	0.63228952180351	0.831219148762954
RABGAP1	-0.12007116141119	6.63738383844368	0.231880790815238	0.632568016951434	0.831309081061715
ENSG00000289277	-0.181607405113927	6.85373882562122	0.230763784125946	0.633386633848245	0.832108535902226
PURA	-0.136299161273261	6.74539214220627	0.230267581642187	0.633751069055262	0.832310979174136
SLAIN2	-0.180186735755595	6.95402994729677	0.715784520333452	0.634475438501027	0.832859295113879
RSRC1	-0.11071081519281	7.19789527874456	0.352479232359795	0.634787129353768	0.832859295113879
ZBBX	0.14006851883492	7.27992145064683	0.228843057785599	0.634800008608405	0.832859295113879
LMLN	-0.17183266282127	6.76371613479459	0.590003066629177	0.635688173415294	0.833748128009387
TXNRD1	-0.0971034506595025	7.56221786099505	0.227332906993619	0.635916403680078	0.833771109795252
DNER	0.156077386805139	7.25553290603523	0.226421325323134	0.636592511901109	0.834047031890929
RNF141	0.102324184917665	6.77211548778809	0.226343725097557	0.636650144283595	0.834047031890929
PFN2	0.114228857419565	6.8546719842147	0.22619695388201	0.636759182042582	0.834047031890929
FSTL5	-0.0751489935372455	12.9532935046664	0.225645949570179	0.63716891726889	0.834067831572403
WAC	-0.0699693550271637	7.4788710101316	0.225518431898855	0.637263829002338	0.834067831572403
VAPA	0.0772239221688856	8.0356496564385	0.225325608920198	0.637407410329782	0.834067831572403
STAG2	-0.0972508265398235	7.46084717235359	0.426921634739901	0.637738810328571	0.834225610733935
WDR7	-0.138248276516009	6.64471664312653	0.224040530876769	0.638366248938342	0.834597766484736
TTC32	0.13059040054172	6.67605743138249	0.223934991712906	0.638445145097118	0.834597766484736
CXADR	0.0829659188255633	7.31186356987869	0.223208843717023	0.638988599300578	0.835032327421528
P4HTM	0.149967979133646	7.51138352977607	0.222394137585834	0.639599623925842	0.835237164276932
CCT2	0.0885413683023042	7.80550303812231	0.221938518146349	0.639941934373764	0.835237164276932
SMARCA4	0.109473680678265	7.24412922499875	0.221840907264747	0.640015326211051	0.835237164276932
CDKAL1	0.137886492711506	7.0074368318095	0.221822072301485	0.640029490153555	0.835237164276932
LINC02763	-0.201361086104747	6.29536713092387	0.221258501041546	0.640453638646908	0.835237164276932
RPL38	0.0934796831999995	9.25477044571584	0.221138323929735	0.640544170556356	0.835237164276932
DYNC1LI1	-0.0849301797899503	7.70875558817649	0.220889480046603	0.640731725664111	0.835237164276932
ZBTB38	0.118211720359642	7.14411757681771	0.220753892994691	0.64083397289481	0.835237164276932
MPHOSPH10	0.111548253548525	7.31107872015046	0.220395404558794	0.641104497140215	0.835314618104653
ACAT1	-0.117642458847808	6.67640580315605	0.219598346456345	0.641706943592965	0.835367814887622
SMAD2	-0.136446740854761	6.79207835639975	0.219591124966146	0.641712407977818	0.835367814887622
MFSD10	0.179002216820061	6.58322430833761	0.219299127631051	0.641933449790443	0.835367814887622
CBX5	0.104809811679463	6.6610487002239	0.251427946316798	0.641989771309896	0.835367814887622
TCP1	0.0798113059248328	7.66280170248417	0.218419511730587	0.642600408257545	0.835887513305426
TSEN34	0.0945081069002908	6.78546387688251	0.217864603340034	0.643022005962245	0.836161050802696
UPF3B	-0.105477147114189	6.84541761176286	0.21735720312577	0.643408083356425	0.836388234507678
RPL35	0.0863785424683769	9.93989623429559	0.215393860931822	0.644907182299459	0.837907402480419
PA2G4	-0.109425810946443	6.81533320598863	0.215086837562624	0.645142360821223	0.837907402480419
CFAP54	0.171882011368967	7.31334201773789	0.214847630252557	0.645325734394682	0.837907402480419
RFX8	0.108031601328183	7.86160620211944	0.214713972187351	0.64542824931526	0.837907402480419
SCN9A	-0.0680226409567604	9.89587293823251	0.214169366851964	0.645846360718552	0.837907402480419
EPM2AIP1	-0.140409839415486	7.03659733641951	0.487323067008069	0.645934740830001	0.837907402480419
ARFIP1	0.101666360332933	7.03633211533334	0.213892712315734	0.64605900555162	0.837907402480419
REEP5	0.10559572047972	6.92498695849841	0.250369869587027	0.647406710997819	0.839380195091209
OR7C1	-0.458071944169473	7.86564189987529	0.211847873302993	0.647635945186919	0.83940236983447
BRD1	0.147514125760157	6.41113174307895	0.211017260642007	0.648279140313776	0.839611143516852
RBFOX2	-0.0820950581861486	8.17804377015871	0.210944926185007	0.648335226146997	0.839611143516852
ACTB	0.116883491537269	10.4770585205433	0.210751066273145	0.64848559657344	0.839611143516852
PRMT1	0.127538693635483	7.63732813177848	0.210544702252618	0.648645758334854	0.839611143516852
MAML2	-0.138635961720609	8.69884920475784	0.209626198912502	0.649359779031906	0.840260511978172
SMC1A	0.124757188641716	7.06354178293681	0.208858973673761	0.6499576564709	0.840523206989068
BUB3	-0.135798240177785	6.6515241680401	0.375654604077701	0.650229070290608	0.840523206989068
LINC-PINT	-0.169481455653457	6.55073472480827	0.208444036766886	0.650281560368888	0.840523206989068
SCN3B	-0.145244101098738	6.45711566281746	0.208276504132004	0.650412448774457	0.840523206989068
AMPH	-0.133862636396808	7.00915013278285	0.207685744639949	0.650874501901754	0.840688001775409
RETREG1	0.0696940921852754	8.36237731435499	0.207570307939228	0.65096488183974	0.840688001775409
KRAS	-0.0811088857161956	7.16329259187153	0.207169298469484	0.651279084706949	0.840819359929983
DENND4A	0.0998128150941101	7.71902884850938	0.205182843538623	0.652840984683908	0.842303071353208
YIPF6	-0.0939849127869996	6.88107340419945	0.255379166926763	0.652854061117081	0.842303071353208
AP1M2	0.154982536605544	6.6025251069759	0.20486126267031	0.653094694526933	0.842338887302175
FBXO9	-0.0947133805040282	7.31306348489468	0.20407956647205	0.653712415489393	0.842860875885151
DNAJA1	0.0690897624833872	8.90225382075512	0.203075578711283	0.654507897977811	0.843480026087707
HEBP2	0.065272588476045	9.04958987386936	0.202935664289795	0.654618943673325	0.843480026087707
CALM2	0.0816088050968635	11.9588618939067	0.202367052515695	0.655070708928743	0.843755910290867
CHMP3	0.0645363350791914	7.7974369637915	0.201986377106747	0.655373585647159	0.843755910290867
TWF1	-0.0938263796313178	7.6362978810401	0.201861456739123	0.655473051008493	0.843755910290867
CCNB1IP1	-0.142795568075716	6.59403277197316	0.201594191497174	0.655685980324593	0.843755910290867
STMN2	-0.0749747494994208	11.1899674830857	0.201094508564895	0.656084532831432	0.843994309627431
LSM3	0.106827994263744	7.22227811114312	0.270569237635	0.656798076183346	0.844637629982938
EMX2OS	-0.111956240582394	7.60355557246805	0.199572327289312	0.657302329565189	0.844953682556176
SEMA6D	-0.163276186999045	7.47416221565514	0.199298931378626	0.65752164714848	0.844953682556176
ENSG00000250039	0.252483308192386	6.29275921815949	0.198821202130843	0.657905315247194	0.844953682556176
BRD2	-0.102556634794848	6.96373952579321	0.19850432248474	0.65816010963658	0.844953682556176
VPS36	0.111773803090465	7.1075390483942	0.198454290264105	0.658200361542483	0.844953682556176
PPIL4	-0.0857086406917876	6.94221637424739	0.198299359533438	0.658325045064618	0.844953682556176
SLC30A9	0.0917223698395289	7.22900935044823	0.197882647891864	0.658660692622141	0.845110363393584
SRPK1	0.0941841798931067	7.03791089855074	0.197565459867751	0.658916461908354	0.845110776110991
MCF2L	-0.0969693162518307	6.96327815965275	0.197352700894003	0.659088161505817	0.845110776110991
NYAP2	-0.147892320930163	6.67681358486907	0.196617981306278	0.659681947002509	0.845598141978921
NORAD	-0.0760526931558201	7.55207856619972	0.195661427068233	0.660457013476621	0.846154458311922
TUBB4B	0.123834695213624	8.87801782902601	0.195347742963121	0.660711676736318	0.846154458311922
ENSG00000277511	0.187455597334208	6.29999306546609	0.195176973396595	0.660850418436894	0.846154458311922
EBF4	0.0881357816911303	8.94466143108517	0.195028260941375	0.660971299126143	0.846154458311922
GABPB1-IT1	0.0975396253863891	7.1891036123942	0.194176476824684	0.661664736976783	0.846768229048231
ZNF428	0.086653502969525	7.89802691506	0.193716243305464	0.662040171656239	0.846974768588341
DUSP14	0.119566758601776	6.58800655062057	0.19294241021143	0.662672630151726	0.847136947013469
DDT	-0.093620205395495	7.5493417139902	0.192886111329731	0.662718702756329	0.847136947013469
CYP4V2	0.124391638997032	6.79858696318571	0.192775561003635	0.662809195843745	0.847136947013469
SENP5	-0.117140405648772	6.69282663132471	0.192073614497161	0.663384513120745	0.847467188022746
GALNT8	-0.105209150000253	7.21482586667315	0.191937865652668	0.663495918244748	0.847467188022746
SLC4A7	-0.155733421155209	6.59951623126992	0.191340460827666	0.663986751470633	0.847486563337081
CCDC146	-0.0944756043232491	7.30912931010024	0.190989986924711	0.664275130276025	0.847486563337081
DHX29	0.0783766442818748	7.41035683864604	0.190844601065525	0.664394850199461	0.847486563337081
KLC1	0.0676956836704521	8.41626778832264	0.190564827523527	0.664625386793623	0.847486563337081
PRPF4B	-0.0842861345426649	7.67522133181948	0.190485137945946	0.664691088890835	0.847486563337081
PTP4A2	0.069452205274674	8.1073425171642	0.190357773817752	0.664796131563887	0.847486563337081
DZIP1L	0.133055219942891	6.60257607373751	0.189139364499807	0.665803132827311	0.847517023327678
CYB561	0.0920507717132526	6.84943769482555	0.189111298390272	0.665826374675081	0.847517023327678
RPGRIP1L	-0.112254367862527	6.59023791776422	0.189093603434937	0.665841029115542	0.847517023327678
ERG28	0.085465605526195	6.91329101902129	0.189038347906209	0.665886795380196	0.847517023327678
LGMN	0.177050189935538	6.46715862981346	0.1887344120407	0.666138677776558	0.847517023327678
RALA	-0.0926746347697181	7.32230433462808	0.188484291373073	0.666346143055777	0.847517023327678
SMU1	0.112784624855149	6.80267168031406	0.304843229529628	0.666538049785432	0.847517023327678
RNF34	-0.111779754160767	6.62138337911816	0.188125398277715	0.666644117627353	0.847517023327678
KPNA3	-0.132876181693825	6.68358188589436	0.18800078199378	0.666747660757913	0.847517023327678
CHMP1B	-0.109627454233218	7.48657682042166	0.187357544547341	0.667282775204795	0.847924836700505
PSMA4	0.0841139318805082	7.91608054915771	0.186620072721425	0.66789763173956	0.848433685005919
MBTPS1	-0.098297622781704	6.68661138790235	0.186535839100651	0.668640552808797	0.849104835514894
LAMTOR1	-0.0886435206674529	7.56503225356383	0.1846316249195	0.669562708245321	0.850003091603059
CDK19	-0.12857869619968	6.50885659214446	0.184234937857572	0.669896157498437	0.850153654657253
SYF2	0.109155931534705	7.55898878051544	0.426130173775416	0.671238411154528	0.851227669851926
RPS12	-0.0983233221376388	11.154395758207	0.182585631055847	0.671287129765935	0.851227669851926
KDM6A	0.141292598034039	6.84688815302242	0.18207894590236	0.671715947388177	0.851227669851926
RTN4	-0.0515622590876337	9.70285229339216	0.181906234063369	0.671862278457139	0.851227669851926
CCDC18-AS1	0.097832326100471	6.69697152352203	0.181809539835683	0.671944239138799	0.851227669851926
UNC13C	0.178390189335293	6.72099512129068	0.181559242487499	0.672156518090152	0.851227669851926
SMIM10L1	0.10712737525203	7.00791101011653	0.181263714497455	0.672407380810188	0.851227669851926
CDC5L	-0.12003062328515	7.64619869406641	0.181053497134985	0.67258597400858	0.851227669851926
TBC1D20	0.0893773289320653	6.87960534566038	0.180944614564141	0.672678525051042	0.851227669851926
SLC35B1	0.113817409763863	6.68565006711947	0.180282369334488	0.67324215019183	0.851668538461979
TUBGCP2	-0.101950627874504	6.69171861499918	0.178730086919629	0.674568089134921	0.853073163536875
HMGB1	0.064897979518145	10.1561304446953	0.177940674543905	0.675245006947203	0.853656387377023
MORF4L2	-0.0683885835889496	7.44420942817642	0.176401852929271	0.676569656045245	0.85505785019835
ARID2	-0.11339092172197	6.94836415808103	0.175686278269981	0.677187959947879	0.855205120027787
RAB25	0.126910248902827	6.70033624303221	0.336118941451475	0.677459342147652	0.855205120027787
LRPAP1	-0.0923090100605941	6.99277862257697	0.17535089334795	0.677478265799646	0.855205120027787
EML6	0.150140902950063	7.0882171766628	0.175267290360323	0.677550682660377	0.855205120027787
PKP4	-0.113738236682211	6.86448860067393	0.174594340261215	0.678134334351582	0.85566886512411
BASP1	0.119641978354905	8.18964844719413	0.174190678157305	0.678485067722069	0.85579242095852
CCDC113	-0.0903512749235987	7.05672279850981	0.173953551100342	0.67869132552032	0.85579242095852
TRIM66	0.101053018322745	8.76383417858599	0.173735572233095	0.678881073891533	0.85579242095852
NAGK	0.0888882187766916	6.95509905684986	0.172768903079556	0.679724242024037	0.856491382986262
MMS19	0.0965974225888966	6.96021125326561	0.1725351579373	0.679928540380787	0.856491382986262
SEPTIN3	-0.115073655291541	6.54641966096518	0.172356393835501	0.680084893945624	0.856491382986262
LUC7L2	0.0681985487163614	7.87609124327696	0.171008929510624	0.681266513358202	0.857706520317659
YIPF3	0.102467523404563	7.26029498368869	0.170535623515615	0.681682862361725	0.857763998096055
ABCC5	-0.0766939187764582	7.35365042120384	0.170346087337523	0.681849780188697	0.857763998096055
RPN2	0.110272421926171	7.04573824651652	0.170218184643976	0.68196248117518	0.857763998096055
UBA5	0.122842089826371	6.5830725202721	0.169929590993242	0.68221695706797	0.857811407409583
NOP58	-0.125851361048507	6.52676941934877	0.169574321030587	0.682530575126034	0.857933127628245
GLCCI1	-0.0836426098693144	9.05231073978989	0.169026329045489	0.683015076842974	0.858269501132947
PCBP1	-0.0854860532838245	7.30239082860514	0.168269626597055	0.683685623655532	0.858839369144425
TCAF1	-0.0961015576309659	7.17882081983229	0.167136448496161	0.68469309282508	0.859831979787002
THUMPD3	-0.108832965922798	6.63048275215254	0.166569546835634	0.685198605900245	0.860193808232002
MFF	-0.070894610211359	7.01370187768611	0.165888738234774	0.685807022814324	0.860684550991526
PDCD2	-0.0868217140149848	6.92757484088592	0.165143446887171	0.686474741713386	0.861249382675925
DGCR5	-0.185952999653141	7.22253266600284	0.164630227443413	0.686935567661298	0.861554371231618
TMSB4X	-0.0890855194385837	11.9300159695959	0.163569050671515	0.687891078166603	0.862479403138545
ACYP2	0.0778409534267878	7.63515530203574	0.163209435217417	0.688215705316803	0.862613096591254
DANCR	0.0875462241034129	7.62286387731015	0.162306180136756	0.689032923235701	0.863363925662973
ANP32B	0.074915309923605	7.55037962950808	0.161925291757723	0.689378325561679	0.863523277697867
NFU1	0.0849073303562374	6.76380000742788	0.161578245433979	0.689693451100949	0.863631495407708
VCP	0.0709683051836275	7.60964651478767	0.161349659480779	0.689901227440931	0.863631495407708
LINC02994	0.174052978435077	6.44982741415815	0.16067906204306	0.690511766817298	0.864122410277055
TRAM1	-0.102331422406767	6.83435341730626	0.160349767693709	0.690812112795747	0.864224954262652
PLGRKT	0.136154729810259	6.45178224542828	0.158351527281517	0.692642425609722	0.865836793944109
OR5AN1	0.410316559623827	7.8516595551474	0.158295487528291	0.692693948830659	0.865836793944109
MAP3K19	-0.147070495856692	7.2991753052161	0.158226968748281	0.692756959723793	0.865836793944109
MTCH1	0.118548951904374	6.98171397314049	0.157872606154951	0.693083089966147	0.865905890834934
TRMT112	-0.111373299971121	7.04503438031192	0.157626348533567	0.69330997837896	0.865905890834934
RNF152	-0.119508209045585	7.23336230599253	0.157440512838077	0.693481333538041	0.865905890834934
H2AZ1	-0.182922106333349	8.34594857883803	0.157186184674352	0.693716034472905	0.865905890834934
HSD11B1L	-0.0928365534349302	6.63305678445088	0.156980087014147	0.693906388637245	0.865905890834934
C5orf15	-0.0808412567073966	6.80903467666303	0.156019936057109	0.69479511092007	0.866466043771898
NMNAT2	-0.0993426222250745	7.00593268930532	0.155896850880855	0.694909268421974	0.866466043771898
SH3GLB1	-0.0680041289934416	7.39261648007409	0.155785932094513	0.695012186740461	0.866466043771898
CCDC7	0.107475355434851	6.80902521085346	0.15519116323839	0.695564780944469	0.866833886178123
DNAJB14	-0.0882634234061346	7.67044278454388	0.154877467355575	0.695856727000051	0.866833886178123
SPAG17	-0.14896841658979	7.14506846584878	0.154729287296054	0.695994752185443	0.866833886178123
C1orf87	0.210136592843667	6.55496644111616	0.154361864610605	0.696337325566835	0.866833886178123
RGMB	0.136550508345983	7.82725171610908	0.154136542762745	0.696547642062052	0.866833886178123
LINC00461	0.0737671923088421	6.9230202569325	0.153810276668833	0.696852495903055	0.866833886178123
AP1G1	-0.103802922795487	6.55823109536489	0.153580944447186	0.697067001390245	0.866833886178123
BCL2	-0.137587598354539	6.94935452600871	0.153423934518098	0.697213967191264	0.866833886178123
MFSD1	-0.129634740130754	6.69993836224217	0.153354687357566	0.697278812156928	0.866833886178123
STX12	0.0714615437080355	7.20763112089081	0.152630744566261	0.697957748182454	0.867405405011925
ERICH2	0.135811481407745	6.48229674228241	0.152248202176011	0.698317259920706	0.867579716642459
ACTG1	-0.113705643580806	10.3123882289304	0.151061268486822	0.69943606716293	0.86869696100556
NELFA	-0.102295801583516	6.7353562842087	0.150196386481207	0.700254506190078	0.869440565106414
PRANCR	-0.161514748111972	7.86190075454028	0.149781733634091	0.700647856636215	0.869450807899149
RBM8A	0.0718185807453564	8.00649050140783	0.149551041093306	0.700866969344317	0.869450807899149
ASXL3	-0.109479820777307	6.56098629733742	0.149493207929662	0.700921930047583	0.869450807899149
CAMK4	0.160677049426455	6.33734202728657	0.148625220700769	0.701748281864966	0.870203055888333
TM2D3	0.075790479869571	7.06780244801839	0.146380641250395	0.703898157266859	0.87243519424852
DIP2C	-0.102965683274161	7.05226184210315	0.146257375921344	0.704016769062537	0.87243519424852
SPTLC1	0.0968353866674158	6.79047113742493	0.146056943411009	0.704209757500574	0.87243519424852
CFAP97	-0.0965752955275399	6.97933167968081	0.145749416829968	0.704506158546423	0.87252922358942
TAF1B	-0.134528595537665	6.37293605017114	0.145253906046587	0.704984499541403	0.872848455783897
DSCAM	-0.125296289551247	9.04249467819532	0.144239297379022	0.705966882027248	0.873791351949271
ZNRF1	-0.133812142454099	6.3629478255804	0.143071431593375	0.707102572920269	0.874923352421984
ACSM4	0.173577721652949	7.13462250180853	0.14246919088355	0.707690298451481	0.875369069349635
CCT4	0.0628349905708412	7.46791676672281	0.142249307454455	0.70790523677504	0.875369069349635
ARL6IP5	0.077037290731672	7.33042373804443	0.141789331199555	0.708355484264566	0.875422791007144
PSMC4	0.0763275477762557	7.00134363005125	0.141752932224463	0.708391149053544	0.875422791007144
COMMD1	-0.0705071786461735	7.34190692640156	0.140613124047036	0.709510628549284	0.876191835491524
LYPLA2	0.124439927795973	6.62086079865313	0.140438659286225	0.709682439065503	0.876191835491524
CTTN	0.0912485238834857	6.78749347781438	0.222023540865628	0.709903752513048	0.876191835491524
IDI1	0.107344003291809	6.86446265090702	0.259863219121915	0.709903752526431	0.876191835491524
S100A4	-0.155323162947584	10.0756030400978	0.139994289132245	0.710120600561364	0.876191835491524
TSPYL1	0.10644467813199	6.53533875873947	0.139317620289042	0.710789344159017	0.876743589413102
GLUL	-0.0972830517119161	6.94063596358977	0.137876383490223	0.712219908518504	0.878234396387572
KIF3A	-0.0673860387028702	8.59793145932038	0.13751321452593	0.712581732408342	0.878345680602361
ANKRD11	-0.0834703884845303	7.72688877118381	0.262536073308288	0.712754101696785	0.878345680602361
CMAS	0.0797584540592843	6.99324389915144	0.136885248401307	0.713208660344066	0.878632213256995
AP2M1	0.107837065516895	6.93396773133589	0.136268730317808	0.713825755451444	0.879118740840761
GTF2H5	0.0721800450639051	7.66915380395167	0.134818799031604	0.715283337282592	0.879985814950898
TRPS1	-0.103769425322908	7.64752345365558	0.134783764936386	0.715318666330882	0.879985814950898
SMAP1	0.0530148448975978	7.52500918592782	0.134605332716923	0.715498681862301	0.879985814950898
SMIM35	0.0700368461759086	9.31528874884483	0.134231660600809	0.715876109862744	0.879985814950898
PKM	0.101808261091197	7.24729135107437	0.134099405986852	0.716009836899884	0.879985814950898
CAP1	-0.0815526522907209	6.76191160032171	0.133829835018921	0.716282641366628	0.879985814950898
ATF5	0.0554785892165958	11.1907863126107	0.133642534787234	0.716472372164968	0.879985814950898
EFCAB2	-0.0875196716880689	7.2304999186325	0.133382953307684	0.716735572141147	0.879985814950898
ADNP	-0.0871970289733957	7.11016452378569	0.133370796330914	0.716747905712764	0.879985814950898
ENSG00000273064	0.149049316799506	7.38083992093564	0.133289646640274	0.716830250563958	0.879985814950898
MNS1	-0.115021206752199	7.86073050362468	0.133146022808204	0.716976059489941	0.879985814950898
SSR1	-0.0831689124273747	6.6471385032485	0.132772502981656	0.717355680744318	0.88014753641213
ARF4	0.0634287395617878	7.56367951658562	0.132578905312318	0.717552679420149	0.88014753641213
EIF4E	-0.0973871721958389	6.57488483299927	0.131939775952187	0.71820419831669	0.880480699967919
MARCKS	0.083126993786945	9.43614116873984	0.131875988905645	0.718269320064807	0.880480699967919
ID2	0.145940690945924	7.17595467028932	0.13163379709884	0.718516742419768	0.88051122631001
ADRM1	0.0890442110078605	7.02823789519851	0.131316410852361	0.718841374338714	0.880636321442195
VEZT	-0.0669082207231042	7.23728657564005	0.130692735783846	0.719480585735216	0.880681326500033
ARHGAP39	0.109046099009169	6.54384317932098	0.130629431280806	0.719545563771779	0.880681326500033
SEPHS2	0.0997927891258156	6.96214079494355	0.130455926019637	0.719723747379286	0.880681326500033
TOMM20	0.0600502197695169	8.64918647727053	0.130404185262707	0.719776909245806	0.880681326500033
SCLT1	-0.107346761543911	6.8531508586038	0.130196007891089	0.719990925253375	0.880681326500033
USO1	0.0763523663499438	6.63813177839711	0.129803853443716	0.720394605295784	0.880717987480751
BTF3	0.0673256211217821	9.60963931354666	0.129734526771578	0.720466041312911	0.880717987480751
RPS9	0.0839824728540563	9.77424648609955	0.129296508293773	0.72091788743977	0.880998171895975
CDKN1A	0.0962026657647315	6.85314115048893	0.128931823943125	0.721294745727542	0.881083748355339
RBM3	-0.0573295340536513	9.27567242230819	0.128597954712298	0.721640289373603	0.881083748355339
RAC1	-0.0482086464631155	8.02992950582678	0.128582875224201	0.721655908117173	0.881083748355339
RIMS3	-0.0862874265769282	6.66727897361104	0.128290055059838	0.721959405383146	0.881116232051114
TMPO	-0.0939675029670786	7.05983369652582	0.128127689970297	0.722127859626424	0.881116232051114
DIAPH2	-0.10510106396685	7.21634746780693	0.12601383513564	0.724332089492641	0.883477664407244
SPIDR	-0.113063811809455	6.68045329696861	0.125844337507099	0.724509734900557	0.883477664407244
UMODL1	0.125766268018741	6.76887401284588	0.125231424412275	0.725153239835272	0.883576492973002
LMBRD1	-0.0903158339967615	6.76495063015895	0.204819168207256	0.725252279349835	0.883576492973002
NHLH2	0.0852862197846439	7.43405928237303	0.124640874125008	0.72577494788555	0.883576492973002
SELENOI	0.0926895005389639	6.63458199781295	0.124625637076208	0.725791010799246	0.883576492973002
GNG4	0.0976507421398422	6.68520700122644	0.124610782046021	0.725806672054057	0.883576492973002
LINC01471	-0.111505019535391	7.12083990244916	0.124493318210532	0.725930548055403	0.883576492973002
MAP4K3-DT	-0.1009546344591	6.75296968366146	0.186743773169963	0.726796244084575	0.884118753979458
ABLIM2	-0.11764749061795	6.5522345413479	0.123648978603156	0.726822923097088	0.884118753979458
RRAGD	0.110287473285747	6.76936659496969	0.122762289192665	0.727763758662565	0.884991147211976
PLP2	0.0758379205098421	7.21588666660077	0.12184125862662	0.728745089572494	0.885912233314396
C2orf49	0.10296612578618	6.48157739230791	0.121160679887108	0.729472908540591	0.88652466188425
SSBP4	0.104484800944682	6.83041037399464	0.120162122402333	0.730544946875725	0.887554913965994
LMAN2	0.0731639503455306	7.11306512062179	0.127577357588259	0.731042685388308	0.887790770482923
CD55	-0.111596804450046	9.8562165755832	0.119517189231834	0.731239998962181	0.887790770482923
MAGI2	0.0969711667663675	7.35795579077796	0.119357744516018	0.731412158649059	0.887790770482923
RPS18	0.0861742827397278	10.9711866162887	0.119116867121137	0.731672489703403	0.887834419428509
DDX3X	0.0666178140047121	7.53036025500036	0.118873989595207	0.731935281494759	0.887881026632361
RIMS2	-0.108819227019031	9.02171209183061	0.117689035784983	0.733221729365861	0.88908115752121
RAB14	-0.0643021987321603	7.94237407906109	0.116896628474134	0.734086060599195	0.88908115752121
MMGT1	-0.0936793903898605	6.66086560061335	0.116849763785837	0.734137281599566	0.88908115752121
MRPS31	0.0809762001804106	6.86386215822949	0.11673705429085	0.734260515107435	0.88908115752121
SUGT1-DT	0.130454612320183	6.68132200633961	0.116620459115473	0.734388067193098	0.88908115752121
BBOX1-AS1	0.164036615887852	6.10656548234426	0.116184117979452	0.734866047201412	0.88908115752121
PFDN4	0.0818078389547788	7.09725243512007	0.116170421053085	0.734881067429477	0.88908115752121
MRPS5	0.0665021393238194	7.47484327787197	0.116112186183893	0.73494493960631	0.88908115752121
LINC02384	0.106116540972798	6.81517662232323	0.116110495149957	0.734946794604973	0.88908115752121
SMARCC2	-0.0852966217541328	7.1533463917258	0.115382527825512	0.735746754015084	0.889227239239115
LAMTOR5-AS1	-0.135714946571017	6.39100399896772	0.1151458367955	0.736007459995188	0.889227239239115
OR5K1	-0.32757952237996	6.14556397150298	0.115107122795005	0.736050130450048	0.889227239239115
PITPNC1	0.0765041369263433	8.19158993840891	0.115090601410761	0.7360683427112	0.889227239239115
CFAP58-DT	0.15008618196799	6.35776121670143	0.114771323142088	0.736420584687552	0.889227239239115
STMND1	-0.101819606063066	6.72223154388487	0.114423892054727	0.736804508510872	0.889227239239115
ACIN1	-0.15109927524988	7.4728434177852	0.688635126648539	0.73684347754576	0.889227239239115
SERPINE2	-0.0662731925695086	9.48153729104576	0.114368904220339	0.736865331681844	0.889227239239115
NFE2L2	-0.0892222688410341	7.10711918777264	0.113963023317977	0.737314790759937	0.889249229618854
ENSG00000288891	-0.140637146211309	7.3207268722581	0.113938426208175	0.737342057480566	0.889249229618854
GDE1	-0.0560880364788664	7.99952096299303	0.113743966266835	0.737557738592135	0.889249229618854
PSMD12	0.067140350600139	7.35846564992969	0.113283294540175	0.738069505296613	0.889502128370329
MRPS16	-0.0859191024133583	6.75211426418305	0.113015598755177	0.738367425760305	0.889502128370329
UCHL1	0.0476496157562948	11.4752196786936	0.112948759452362	0.738441873059523	0.889502128370329
APEX1	-0.0763416275548656	7.80511606866931	0.11210949279776	0.739378767612404	0.890359641948351
EBP	-0.080347937546224	6.50618452747959	0.110817378130736	0.740828859031969	0.891259883527526
ASB8	0.151149151235058	8.36538358671536	0.110771514448864	0.740880502660431	0.891259883527526
MCF2L2	0.0826077050965264	7.80950725159903	0.110714648981435	0.740944551095502	0.891259883527526
RIC8B	-0.119717350198304	8.45693154517032	0.110607072540151	0.741065766159357	0.891259883527526
GDI1	0.0757883975470172	7.26630384759226	0.11044143302538	0.741252533911824	0.891259883527526
MTDH	-0.0540581480652646	8.42223225449924	0.15824417702771	0.741986539421294	0.891871426637321
PBLD	-0.090861077708351	6.83721568509782	0.108593076299984	0.743347314600779	0.893235749734371
HNRNPUL1	-0.0633347799795737	7.55553983174369	0.108325329561804	0.743652395793749	0.893331065621088
GNAL	0.114085067951588	9.8236487466913	0.108123355746582	0.743882809895688	0.893336655161529
SERINC1	-0.0659725168642407	7.76348334427365	0.107509227877446	0.744584885584258	0.893624148751982
DNAI1	-0.114830019286448	6.58106721791333	0.107434393791869	0.744670588456464	0.893624148751982
RSBN1L	-0.0688887655502044	7.46554401248632	0.107321704132368	0.744799707501652	0.893624148751982
C4orf3	0.0588167355890178	7.70689758697885	0.105206791605852	0.747237043733094	0.895587399075408
HSPH1	-0.0733912757544247	7.24421897495947	0.104842602852393	0.747659485213566	0.895587399075408
ZSCAN5A	0.0773421067816087	7.37329011716883	0.104411937392888	0.748160085966955	0.895587399075408
AFDN	-0.0620493383996832	7.64994147392319	0.104216689266851	0.748387416618442	0.895587399075408
INVS	-0.121157347488522	6.32279801084402	0.103822339744538	0.748847283868695	0.895587399075408
RAB3IP	-0.0629304402133162	7.51330872385331	0.103766910396142	0.748911999703306	0.895587399075408
PRMT2	-0.0730301187155015	7.97993169790663	0.259850066020486	0.748965053815855	0.895587399075408
SLIRP	0.0704689510215557	8.06356579287971	0.103654195224118	0.7490436578589	0.895587399075408
SETBP1	-0.0917191630057146	7.06915117537534	0.103221951136459	0.74954928030647	0.895587399075408
YWHAZ	-0.0555818535150072	10.0485660313195	0.103220315557313	0.749551195764232	0.895587399075408
CTXN1	0.0506177209390558	7.80410790670233	0.103175707022362	0.749603444134761	0.895587399075408
MRPS9	0.0705530358159506	7.74871132608964	0.10317293221104	0.749606694583745	0.895587399075408
NOL4L	-0.0732163663309114	7.54774044324416	0.103107624399919	0.749683210931609	0.895587399075408
CHCHD1	0.0855011948213016	6.69816788764385	0.10302158352019	0.74978405958533	0.895587399075408
IQCA1	-0.0959263736841086	6.49266628152264	0.102734200041818	0.750121239961125	0.895587399075408
HNRNPH3	0.0546064294420611	8.04304816032271	0.102721780151445	0.750135823670504	0.895587399075408
BZW1	0.0608240003831641	8.01795617836841	0.102595971636228	0.750283605745508	0.895587399075408
KCNH7	0.130505074513797	7.03356614763795	0.102241111751851	0.750700985148073	0.895815379442378
MCUR1	0.0875170439931444	6.74847886514121	0.186017018634393	0.751328148430493	0.896293483068876
PSME1	0.0764191431423077	7.78751736658545	0.101435183183227	0.751651883495461	0.89636704599776
ARPC5	0.0583567910725154	7.71175392080728	0.101123495024969	0.75202075554818	0.89636704599776
AASDHPPT	-0.0738418640487571	7.05060914461442	0.100975850744583	0.752195706315831	0.89636704599776
NR6A1	-0.111155395863075	6.39762843118072	0.100855257851793	0.752338707310476	0.89636704599776
ARFGEF3	-0.0878047605870832	7.93672589288958	0.100700425764039	0.752522448017326	0.89636704599776
PICALM	-0.0759857899864739	6.80302260234233	0.0998084915593182	0.753583960350578	0.897361339484573
VPS13B	-0.0852213067178682	7.10912895385397	0.099518993738607	0.753929621596922	0.897371328531225
DSCAML1	-0.105596045293181	8.44872994330013	0.0993088447924963	0.754180887135457	0.897371328531225
TRPC4AP	-0.0752353749102696	6.52149408858402	0.0992321244606162	0.754272691103071	0.897371328531225
SKIL	-0.0822374787649075	6.58592174404021	0.0984395847536087	0.755223344250816	0.898017591594231
RPL36	0.0839645920989893	9.00036113924836	0.0984009564915979	0.755269786410311	0.898017591594231
RAD51-AS1	0.061994950402996	6.73958717600599	0.097602046461442	0.756232561441563	0.898892233590948
GNAS	-0.10512451418912	8.56680981111483	0.0972893415812879	0.756610585150414	0.899000768960572
RPL23A	-0.0752990173048953	9.43587071032331	0.0971336475628866	0.756799050116102	0.899000768960572
TMEM167A	-0.120528652469565	6.75144162008881	0.292453917709347	0.75700544912222	0.899000768960572
KMT5A	0.0870567671342148	7.11721413744822	0.187881385278881	0.757325468682612	0.899030973485479
ANKLE2	-0.0775000585437727	7.02747587778726	0.0963924498598741	0.757698541553076	0.899030973485479
CCDC6	-0.0737648211692168	6.91393793523672	0.0962040151618336	0.757927824474245	0.899030973485479
SMCHD1	0.0739489468701136	9.03223940518588	0.0959676039914188	0.758215833089137	0.899030973485479
ZNF664	0.0572591847040911	7.275970881571	0.0956696971460187	0.758579314201785	0.899030973485479
TRAF3IP2-AS1	-0.0820778170371838	6.93923211116812	0.0956135962783283	0.758647833286381	0.899030973485479
DAZAP2	-0.0550977934264027	6.99506989784048	0.0954882460791322	0.758801010166182	0.899030973485479
PNPLA8	-0.0591594141615449	7.07808286653125	0.0952747699637966	0.759062130344609	0.899030973485479
LSM12	-0.0753317350176196	6.73562444716306	0.0950919788891235	0.759285972344962	0.899030973485479
ELAVL1	0.0836480584430838	6.51561335555053	0.0950781762382434	0.759302884353923	0.899030973485479
BNIP3L	0.0462822977154899	7.64691043576457	0.0948520538288288	0.759580137901253	0.899090220064391
NPC2	-0.0831781943601876	6.81375186795423	0.0945879565048582	0.759904412604747	0.899205071972783
QDPR	-0.0837815879164352	6.72480602434958	0.0938095669687211	0.760863064100171	0.899653973708041
MAP1LC3A	-0.0606283835579706	7.86743335400289	0.0937676763156507	0.760914779318005	0.899653973708041
AKIRIN2	0.112175025271016	6.45334810207723	0.0937263215882328	0.760965845337582	0.899653973708041
ZDHHC14	0.0645898423912942	7.54999775448919	0.0919981007571734	0.763111038617813	0.901602797340482
MRPS35	0.0767706023002698	6.64605572409295	0.0919678888257225	0.763148735144732	0.901602797340482
TMEM87A	0.0665187693184911	7.06905982723309	0.0917263169568924	0.763450397054831	0.901602797340482
STPG2	0.0952925759850272	6.70849347555502	0.0914088441368597	0.76384750134224	0.901602797340482
AIDA	0.0605483397272434	6.92896140103389	0.0912744237921702	0.764015865431484	0.901602797340482
DLEU2	0.0666128885958269	8.37658761669247	0.0911305900475764	0.764196170152797	0.901602797340482
IWS1	0.0638873531043104	7.21547911249312	0.0911202050615058	0.764209194409901	0.901602797340482
IQCD	0.0847762769463283	6.55573462328425	0.0903159729472497	0.765220291050626	0.902526584705612
PLSCR1	-0.0987024670782562	6.74889417121179	0.0892891522034483	0.766518403199116	0.903329498225027
HIVEP3	-0.0974381859083917	7.36978817826728	0.0891493998892398	0.766695707423058	0.903329498225027
MXD4	-0.067051095860611	6.86336869005276	0.0889465665275626	0.766953312717862	0.903329498225027
PARP1	-0.0518821309887422	7.70008535922879	0.0936743811144715	0.767347478037023	0.903329498225027
RACK1	-0.0550652905410427	10.0497694914473	0.0886196264326635	0.767369213114274	0.903329498225027
CCNA1	-0.0749211438560118	6.94164156388814	0.0879311351162256	0.76824778685377	0.903329498225027
GOLGA8B	-0.116316146685676	6.42083497243247	0.0877399690741169	0.768492395523693	0.903329498225027
UVRAG	0.0965611393262805	6.99405433847362	0.214274654637764	0.768597925232812	0.903329498225027
GPATCH8	0.0603182804269993	7.94364103906012	0.0876253748906233	0.768639165020969	0.903329498225027
GLS	0.0750195926533638	6.75921832610202	0.128048816088667	0.768728530016452	0.903329498225027
SDC3	0.0692053071196509	7.71679762002123	0.0874787316020152	0.768827134839484	0.903329498225027
CCPG1	-0.0490462385998709	8.12027146484874	0.0874675776475296	0.768841439186128	0.903329498225027
UBLCP1	-0.052869527363467	6.9917130989562	0.0874280572326703	0.768892129990296	0.903329498225027
IDS	-0.0551488329688318	8.10820578933859	0.0872683828288148	0.769097063310618	0.903329498225027
NUTF2	0.0722623027559393	7.13362751374773	0.0866584733514501	0.769881733840418	0.903836168894012
ASRGL1	0.111001615514517	6.98597759414584	0.31850975889359	0.770359310714491	0.903836168894012
SPATS2	0.0646291239929566	7.52949356217615	0.0860470464752952	0.770671379260841	0.903836168894012
SMYD2	0.0590240155501165	7.22259053405563	0.0859458913834356	0.770802312963229	0.903836168894012
ARID1A	-0.0689175234885437	6.90789061275835	0.0859188923462166	0.770837274299757	0.903836168894012
RHOA	0.0477502105263798	8.08978626628688	0.10548929934252	0.770898931012709	0.903836168894012
UBR4	0.0862199485082759	6.95297908875931	0.0855780530378529	0.771279145490085	0.904014093218088
B9D1	0.0579930398256304	7.06034531109146	0.083861505360891	0.773519189026719	0.906371167005842
BRD7	-0.0887460990174181	7.3055624956429	0.254417045706196	0.774959851569596	0.907572423512544
DYNC2H1	-0.0670907248995423	8.86119496523996	0.0826999615628084	0.775049121686805	0.907572423512544
ARHGAP17	0.0636185937993418	6.99154196509919	0.0824521656649344	0.775377012779659	0.907572423512544
MBD4	0.0763780489653163	6.55303207664464	0.0823881512709453	0.775461805381832	0.907572423512544
SCPEP1	-0.0626802594701564	7.02943844038459	0.0816755892773069	0.776408076483911	0.908048484044691
BACE1	-0.0998924110276097	6.77126220413221	0.182617920537039	0.776694754503889	0.908048484044691
PITPNB	-0.0717906528530193	6.7679816609293	0.0813975071052346	0.776778578131245	0.908048484044691
THUMPD1	0.0443360547901071	7.14471234638709	0.081272592892372	0.77694523019492	0.908048484044691
LIMCH1	0.0642758795052051	8.37583748340819	0.0812196061912253	0.777015963349842	0.908048484044691
HLTF	0.0655629148754844	6.9541980779026	0.0808494068695054	0.777510849441154	0.908138984210362
REEP1	0.0852325453155858	8.05875578386784	0.0808183606652341	0.777552408012309	0.908138984210362
TSG101	0.0415965264283599	7.73852595244709	0.080158543358119	0.778437693414807	0.908904677734551
NPTX2	0.0928490548651098	6.56921944483655	0.0796646772390867	0.779102902527749	0.90923975259289
DENND4C	0.0721290916247625	6.61913427791315	0.0795292891434743	0.7792856516684	0.90923975259289
TLK1	0.0810838011565769	6.77338139582305	0.132778712063466	0.779414010815032	0.90923975259289
ANXA5	0.0937425592351596	8.83017268659379	0.0788476153796479	0.78020835150276	0.909898157057595
UBE2D1	-0.0743563991589938	6.66802407560547	0.0786711708302889	0.78044788487165	0.909909334247825
TCTN1	-0.061378705749091	6.7186486276969	0.0778691788166135	0.781540307729498	0.910914579583395
UGT2A1	0.076150607573157	7.09367914611326	0.0772543406278425	0.782381920670797	0.91162699060493
USP8	0.0694330703501302	7.20789318685835	0.0764458301193076	0.783494157862719	0.912566962685324
UBE2L3	0.0486702975660804	7.77537596359051	0.0762529861520224	0.783760381549775	0.912566962685324
TMF1	0.0537100865422531	7.54319452546205	0.0761660680199669	0.783880491829016	0.912566962685324
RIOK3	0.0605444616229448	7.37509081309732	0.0759575294402413	0.784168968299052	0.912634296340985
JAK1	0.0458260793515792	8.32590884700079	0.0752000300435331	0.785220441219415	0.913559686265314
LAMA3	0.0912960684676072	7.2807414268504	0.0750525337468207	0.785425840958958	0.913559686265314
IFT88	-0.0487968970806687	7.70370726647031	0.074686362446115	0.785936703381908	0.913885258678287
CYFIP1	0.0659985126385001	6.89748994883096	0.0722829736004864	0.78932373869254	0.917473308714247
DNAL4	0.0782560434560034	6.39962118550705	0.072006100462345	0.789717792328118	0.917473308714247
GDI2	-0.0601318217311232	7.34887695505437	0.114602403242279	0.78971799077097	0.917473308714247
DCAF6	-0.0753787047930868	6.72675630365741	0.0718104298486968	0.789996766981178	0.917527797753015
AKIRIN1	0.0475895443393045	7.442249764862	0.0716416562908579	0.790237721406503	0.91753834025984
COX20	-0.0432603128357584	7.60819489403948	0.0707138289467427	0.791567832651456	0.918331125752551
RBX1	0.0514269850735279	8.2005020713254	0.0706646759135235	0.791638557572706	0.918331125752551
STK32A	0.0757005178974315	7.64369668983044	0.0706413134275816	0.791672182445266	0.918331125752551
FAM228B	-0.0580347501818636	7.07137756841692	0.0705186504994907	0.79184882513715	0.918331125752551
SLC35E3	0.0595827363116675	6.67367858818314	0.0805724268697186	0.792093824494619	0.918346107097922
TNRC6A	-0.0542854909456417	7.81955056500754	0.0696091578409337	0.793163722891727	0.918925641548109
SF3B5	-0.0540677952104438	7.57083117152635	0.0694294519237508	0.793424619312089	0.918925641548109
CRBN	0.0632380222361223	6.66145299655582	0.0693221858148558	0.793580520235311	0.918925641548109
DOCK3	-0.0866855407179768	8.20442344652494	0.0692958069109107	0.793618879206792	0.918925641548109
TTC26	-0.0877968803268504	6.38035331576351	0.0692023622061554	0.793754825072387	0.918925641548109
ATP6V1E1	0.0553403394169539	6.94505048148069	0.0690390160014955	0.793992701758788	0.918932179251104
HMGN2	0.074552650421662	9.3850420842039	0.0687755443347033	0.79437702415656	0.91910815338816
EPB41L2	-0.0490294375845169	8.34451652024988	0.0685974409269319	0.794637267574624	0.919140505054893
C4orf45	-0.115946197798758	8.69161961451326	0.0684113834024759	0.794909519877509	0.919186724183315
ORC2	0.0857106742919567	6.37502904587325	0.0680205738959494	0.795482672130555	0.919289735608436
TMPRSS6	0.0730959240202244	7.57817200891241	0.0679803042490027	0.79554183064464	0.919289735608436
PEAK1	0.0859104165146347	6.86347067908312	0.0678757168096486	0.795695563421505	0.919289735608436
ATP5F1A	-0.043326241387434	7.78899773849537	0.0675927280063351	0.796112163906008	0.919480293247842
RPL36A	-0.0686040819651795	9.32108205786419	0.0674482353878768	0.796325237543683	0.919480293247842
DYNC2LI1	-0.0643652141224472	7.29937949368092	0.150446138399286	0.79736800367175	0.920415749862636
FAM171B	-0.051659086130093	8.90451251615977	0.0663207607387923	0.797996293271824	0.920637707063706
GLYR1	0.0609673639759716	6.78867083092335	0.0661341098990958	0.798274392447342	0.920637707063706
LINC01762	-0.0858779463563717	6.34852104873959	0.066091838613073	0.7983374324351	0.920637707063706
SUMF1	-0.0842542837533877	6.55103486093209	0.0659889714715724	0.798490930159878	0.920637707063706
ADCY3	0.0802087903292594	7.32319056473401	0.0656602290134603	0.798982335659765	0.920916075915641
EBPL	0.0845250870844766	6.82154684339812	0.065516344466248	0.799197827822672	0.920916075915641
KCNT2	-0.0895124299098133	6.79426201136666	0.0649649165220158	0.800026033565187	0.921454415492911
TIPRL	-0.0601432259904854	8.11146350482951	0.0647873246934929	0.800293561441747	0.921454415492911
PPP2CB	-0.0612973730313089	6.95061225613718	0.0647408639201187	0.800363615377593	0.921454415492911
NFKBIA	0.0687577136666024	6.92276218232108	0.0644428747889056	0.80081356433937	0.921670851265591
CLGN	0.060255719962063	9.85270848153357	0.0643080866648472	0.801017451984424	0.921670851265591
EPB41L3	-0.0531545656433503	8.40534722280048	0.0639246730496024	0.80159867189728	0.921956497774118
GOPC	-0.0668946925553689	6.63868390626327	0.0638370947540208	0.801731692908956	0.921956497774118
TRAPPC9	0.0872002682457218	6.75941582577117	0.0634766930391474	0.802280125764079	0.922074265578913
CDKL2	0.0752483118038461	6.59880202828984	0.0633248290965823	0.802511717588424	0.922074265578913
RAB11B	0.0579157184000778	6.91330245639073	0.0633107688903248	0.80253317428703	0.922074265578913
RAB2A	0.0315674909853791	8.52915124280816	0.0628738499202159	0.803201206660143	0.922409968572778
GSE1	0.077103240977654	7.77754224163059	0.0628148709133618	0.803291572327974	0.922409968572778
NSFL1C	-0.0595172259157263	6.57487743848954	0.0625114569671948	0.803757168136644	0.922420333717598
PHF5A	-0.0705602290055308	6.75793778234736	0.0624698379965583	0.803821127105581	0.922420333717598
DLG2	-0.0632620187039737	8.82075295228821	0.0622655269949288	0.804135436244199	0.922420333717598
RPL37	-0.0570628176498161	10.0729781169935	0.0622021518805887	0.804233043044153	0.922420333717598
ENY2	-0.0514841586763499	7.83441743135119	0.0620063484278447	0.804534943089386	0.922499208868357
PEBP1	0.0521464421538083	9.32622461589048	0.0616931550395753	0.805018896756532	0.922786724932097
STIP1	0.0589568455435254	6.66996729969475	0.0613586262137605	0.805537262963074	0.922932843513946
TERF2IP	0.0324233461926606	9.85541294894434	0.0612655021175496	0.805681829656186	0.922932843513946
ATP5MJ	0.103547493016511	7.84189114169643	0.0611597839689813	0.805846089042376	0.922932843513946
IGBP1	-0.0686751504802149	6.66748315226038	0.0606252144392664	0.80667899427877	0.923481853008238
GCLM	0.0528773977373745	6.87332265899015	0.0605527449580866	0.806792207695092	0.923481853008238
WASHC4	-0.0644419050239807	6.64795893222441	0.0603530517050057	0.807104545618326	0.923572205613568
ABI2	-0.0455051314617087	7.12829233307898	0.0597929181171502	0.807983582845753	0.92421825482118
HLA-C	0.0811313060576093	7.49584126612829	0.059555455292119	0.808357560033886	0.92421825482118
CELF1	-0.0502931112770119	7.2806452708675	0.0595476787629147	0.808369820554992	0.92421825482118
DNAJC16	-0.0635153671740642	6.54029804640375	0.0639827455303913	0.809068336163446	0.9247496840551
CBX1	-0.0482730622525642	6.92284741417361	0.0588326537171702	0.809500783675207	0.924835906133278
GPATCH2	-0.0648536800969616	6.75825690207351	0.0587630812851624	0.809611215275632	0.924835906133278
CCDC39	0.0810641528575135	7.56296039397116	0.0579654006937098	0.810882349483892	0.926020622484202
MECP2	0.0571689679554024	6.5959355921053	0.0574620378891668	0.811689250324103	0.926606755113484
EVI5	-0.0609407832115664	7.39745911553158	0.0573533671125008	0.811863942375145	0.926606755113484
SOD2	-0.0931338191689251	7.35031146495179	0.30362864056775	0.812446421474495	0.927004178135691
HSPA9	-0.0500774883105761	7.44639317711947	0.0555564699926842	0.814778303967443	0.929230215326222
AGAP1	-0.0667298289583514	8.55913805634922	0.0554016604944604	0.815031703904421	0.929230215326222
ORAI2	0.0593309261571617	7.18757318133803	0.0553588377245697	0.815101864391538	0.929230215326222
S100Z	-0.0877250556584216	6.89937957568925	0.0550568813705152	0.815597403205941	0.929489000106127
FAM172A	0.053110516164074	6.95415578276216	0.0549100719149535	0.81583884995278	0.929489000106127
PRRC2B	-0.03482311216479	9.42138935226832	0.0547918326559277	0.816033557333507	0.929489000106127
PPIB	0.0424299821377848	8.66992115423454	0.054287398309825	0.81686672352889	0.930018798628498
CFAP299	-0.0880794128388914	8.08261206706249	0.0542257963110863	0.816968750071433	0.930018798628498
CNBP	0.0304844561119535	8.02091308952689	0.0534898197079907	0.818192451366532	0.930881079976899
DCTN2	0.0846384792986116	8.04969003740113	0.369635856234861	0.818196713712321	0.930881079976899
LPCAT2	-0.0763914161574357	8.56572285702279	0.0533210278455212	0.818474349674442	0.930929290503526
TLCD5	0.0785758866883668	6.71285268446185	0.0525716161342742	0.819731655079471	0.93175301103152
MPC1	0.0497206979409682	6.78183533566163	0.052563649914702	0.81974507075305	0.93175301103152
ARFGAP3	-0.122366995755586	7.58097129757099	0.49313439613741	0.820103740064142	0.93175301103152
EIF3L	0.0652871707108861	6.63614687885577	0.0523291629601246	0.820140444130094	0.93175301103152
TMEM30A	-0.0497316288302625	6.78379675427969	0.0521806040098174	0.820391415579306	0.931770617522191
FGD5-AS1	-0.0448006668213964	7.34332178705588	0.0519776906051376	0.820734820759503	0.931893166641422
MED21	0.0434691507171544	7.41155781545789	0.0515457254819505	0.82146822536274	0.932458338428102
BCL9	-0.0675260995094396	6.39382752009483	0.0513128988223203	0.821864868249723	0.932641033456883
SNHG14	-0.0634676853719884	7.49318795386819	0.0509739409340319	0.82244401277896	0.932800284659818
SERBP1	0.0361872247767855	8.36041498474	0.0509548612557834	0.822476672524161	0.932800284659818
LRGUK	0.0847445933014529	9.12118301393029	0.0506222357431113	0.823047082997179	0.932859247354972
CACNA1D	-0.0686451811760686	7.27541134295898	0.0503883415994456	0.823449362879057	0.932859247354972
CABIN1	-0.058364968099571	6.71427688411095	0.0503658114623927	0.823488164771081	0.932859247354972
DNAL1	0.0465770736311109	7.10451066377179	0.0503359697964154	0.823539572787817	0.932859247354972
PSMD1	-0.0441556652729873	7.54365422582202	0.0500964852010427	0.823952712653818	0.932859247354972
CEBPG	-0.0460004800719991	8.56934678340905	0.0500087825712502	0.824104269912088	0.932859247354972
CAND1	0.044625013977823	7.05404061426357	0.0499435225776204	0.824217135140232	0.932859247354972
ZNF423	0.0814806559284365	6.50351202905141	0.0496816230192762	0.824670864092733	0.932859247354972
PPP6R3	0.0613683376266068	6.62849151740305	0.0494653962312534	0.825046414995908	0.932859247354972
UBE2N	-0.0432418270824024	7.27872573936258	0.0494505104610003	0.825072300866032	0.932859247354972
PIH1D2	-0.0687730762699491	6.52112716769927	0.0494219937794953	0.825121901880819	0.932859247354972
PKIB	0.085863553241651	7.27205611173793	0.0492567860800644	0.825409555201004	0.932917912005248
IRF2BPL	-0.0469780559854611	7.17643776360217	0.0487298735345011	0.826330395512924	0.933691997442787
KLHDC10	-0.0629097999280368	6.56029310494445	0.0645526734498887	0.826825189930287	0.933973001586416
BBS7	-0.0459219978887302	7.35057650301181	0.0481472483152181	0.827354705610823	0.933973001586416
ATP11B	-0.0528747681669823	7.19203644984167	0.048052191874092	0.827522439683577	0.933973001586416
GLO1	0.0491025344991993	7.35385186262048	0.0478657151204232	0.827851997992712	0.933973001586416
PLK4	-0.162477179725014	5.99335646696087	0.0478326296533386	0.827910539867832	0.933973001586416
XRCC5	-0.0292271313992604	8.91100040517989	0.0477847640242443	0.827995271560563	0.933973001586416
ACSL3	-0.0455899535067589	7.48214000383374	0.0473416511446146	0.828781792079231	0.934593773513114
RUFY2	0.035820627346199	8.38142695348694	0.0470608330287814	0.829282240441321	0.934891688155643
AP3B2	-0.0671077415720634	6.59559242399902	0.0467667979153626	0.829807922953826	0.934912342518715
ABHD2	0.0485644384020693	7.42435713333739	0.0465043413159308	0.830278613216085	0.934912342518715
CSNK2B	0.0474545852264857	7.90220274377016	0.0464056158531371	0.830456027713656	0.934912342518715
TAPT1-AS1	-0.0757550240675024	6.36961270696751	0.0463602668692691	0.830537588314277	0.934912342518715
GTF2F2	-0.0533007005074101	7.17818889245106	0.0463149737731487	0.830619090114631	0.934912342518715
MYL12A	0.0521652070737507	6.99995340406768	0.0462086270225319	0.830810617951956	0.934912342518715
LRRC8D	-0.0616549014538972	6.64095522499228	0.0459420146026367	0.83129179723592	0.934912342518715
ARL8A	0.0651364570673277	6.7861081538333	0.0458573850760576	0.831444841224117	0.934912342518715
DUSP23	0.0915622151643115	6.18603120018896	0.0458513157805886	0.83145582261401	0.934912342518715
LINC01004	-0.0614001970881515	7.85418063638944	0.0457367567106701	0.831663241260014	0.934912342518715
LINC01876	-0.0988899507263081	6.95075466270993	0.0451780992642092	0.832678654161279	0.935589870113069
MFSD4B	-0.0630364810842407	6.49479966410908	0.0449503530193526	0.833094488447751	0.935589870113069
PPP3R1	-0.0600528031382815	8.01234614212545	0.0449222492568979	0.833145878478245	0.935589870113069
CREB1	0.0681567615887	6.84878703897755	0.11629972961231	0.833211701359226	0.935589870113069
APTX	0.124164972477822	6.52081154273699	0.251928531342203	0.833684473143121	0.935594227050398
PPP1CC	-0.053163509740513	6.70670212681014	0.0445787434766278	0.833775370529014	0.935594227050398
UNC79	-0.0596642816900918	7.31029388160005	0.0443556951561567	0.834185476886991	0.935594227050398
SIGIRR	0.0558208924031622	7.23233196937541	0.0442362018137553	0.834405626031312	0.935594227050398
GAPDH	0.0363377264111312	10.1181046215006	0.0441491159997494	0.834566264857907	0.935594227050398
DOCK7	-0.0527971929658744	6.85950191408416	0.0439920733907805	0.834856365330321	0.935594227050398
DLG1	0.0439678807462173	7.75063408003725	0.0439843407655537	0.83487066356203	0.935594227050398
CDV3	-0.0480422929611406	7.23541083870742	0.0434121064439071	0.835932438016736	0.936518872376054
RPS14	0.0445070310629849	11.4271343788063	0.0426027541961256	0.837446738191972	0.937020903070423
ISG15	0.0852689768143595	7.08791780755765	0.042471584963169	0.837693565604277	0.937020903070423
MAST1	-0.0717137141699464	6.40168917074593	0.0424625211314723	0.837710636130422	0.937020903070423
LHX2	-0.0489087821529988	8.82993947096073	0.0423710164106149	0.837883079726997	0.937020903070423
TCEAL8	0.0495506782021403	7.07685079107763	0.0423070081860369	0.838003820793775	0.937020903070423
ADISSP	-0.0839256949980662	7.21896365872161	0.0421825118822325	0.838238935953768	0.937020903070423
TXNDC15	0.0378841049140721	6.74483828416213	0.0418817409322174	0.838808448895174	0.937020903070423
CCNC	-0.0426453521097555	6.77483377345848	0.0418806053073326	0.838810603247171	0.937020903070423
PCYOX1	0.0509093942572779	6.65403273235261	0.041867354450004	0.838835743210391	0.937020903070423
UBA52	0.0349436574668179	9.49159419656681	0.0417037995377724	0.839146387236202	0.937020903070423
RPL9	0.0334552488580822	10.5351388604339	0.0414489306868231	0.839631734814278	0.937020903070423
RELCH	0.0515348669121682	6.755487808315	0.0413353248886163	0.839848575844339	0.937020903070423
NEK7	0.0561932433608396	6.61444085852568	0.0413190859102881	0.839879596775574	0.937020903070423
MRFAP1	-0.0365600409578636	8.03185969327667	0.0412355494314829	0.840039275004893	0.937020903070423
RBM18	-0.049243916050467	6.72169689185218	0.0411354704465	0.840230795982102	0.937020903070423
ADD2	0.0462322164477796	6.82874315913749	0.0411021162957804	0.840294679691098	0.937020903070423
EDEM3	0.0491213197980636	6.80377634669645	0.0410233402894657	0.840445667875487	0.937020903070423
PPP2R3A	-0.0580312057787166	8.420916082918	0.0409205227501729	0.840642963330807	0.937020903070423
FABP5	-0.0674611452436391	7.15239160282538	0.0406991301440877	0.841068669691467	0.937231406918934
ATP5PB	-0.0341377491052815	8.10604227138992	0.0402691443167825	0.841898930533648	0.937892474133346
PACRG	-0.048802557328562	8.34082233523412	0.0399237385799395	0.842569224037135	0.938340061561585
CHASERR	-0.0920745906875843	8.4751293914042	0.0397054084032848	0.842994472805159	0.938340061561585
STOM	0.0649228030147886	9.71626580966441	0.0396963666663597	0.843012109894222	0.938340061561585
YY1	0.0374471905624502	7.24718589860052	0.039521699185309	0.843353232693607	0.938455776650338
RTL8A	0.0403100793431401	7.72752637661687	0.0393736705860495	0.843642944650777	0.938514234462504
ANO2	-0.0633185028934517	9.36216649112266	0.0390718341453024	0.844235439731296	0.938768615522094
RBM17	0.0404589551591479	7.14101751819909	0.0390155959602014	0.844346096194878	0.938768615522094
RSL1D1	-0.110487996744302	7.13178144017073	0.336981964662332	0.844917798251239	0.939140372943864
SDK1	-0.064117853624246	11.5536823484613	0.0385689401414465	0.845227914486446	0.939155535818448
YWHAQ	0.0351023074869954	8.65258746804974	0.0384682889790553	0.845427358567944	0.939155535818448
UBE2G1	0.0389618792830401	6.77804747722522	0.0382769087146989	0.845807335205769	0.939155535818448
ERGIC3	-0.0457259301776352	6.65222589333958	0.0411724812454518	0.846106628960166	0.939155535818448
CLTC	-0.0464254694947963	7.3552174623893	0.0720008950579147	0.846298757067173	0.939155535818448
CIBAR1	-0.0758956560842453	6.63305313169261	0.037931851782553	0.846494932239734	0.939155535818448
RPLP1	-0.0395753378910195	11.8495096403161	0.0378828597715306	0.846592821901543	0.939155535818448
ELAVL3	0.0336112599950479	8.77181121338522	0.0375789136083401	0.847201603507026	0.939404098885128
TSTD1	0.0406491941857919	7.23149812003957	0.0375340426818825	0.847291692929244	0.939404098885128
TTC29	0.0793462430143127	6.35726597396042	0.0373022314911776	0.847758004011234	0.939657821252788
TTC39C	-0.0504062254446052	6.56527419320502	0.0371064522222505	0.848153006308129	0.939832384755325
LINC01278	-0.0533358206586499	6.55877512964309	0.0361787496572336	0.850039600883318	0.941634887648279
RO60	0.0311260613168413	7.4524980825642	0.0360733071357067	0.850255611212358	0.941634887648279
IK	-0.0317216188894871	8.37654374819926	0.0358729094900866	0.850667051427448	0.941826950894911
MGAT4D	-0.0601393423547892	7.10180710484539	0.0355815167218431	0.851267446870379	0.941978291018358
TPGS2	0.0366627900349748	7.30789962553263	0.0354775753170963	0.851482227453401	0.941978291018358
ZNF385B	-0.0352566357445475	8.39020933766819	0.0354603250837548	0.851517904213461	0.941978291018358
HLA-B	-0.0754783238074943	7.31597667484777	0.0353263520494919	0.851795292559396	0.942021792246376
LYRM2	0.0355303393757264	7.58372373663858	0.0351721988024863	0.852115138771217	0.942112211265076
IMMP1L	0.0417348421573395	6.84929035898307	0.0348854354570258	0.852712069783101	0.942508843612215
EPB41L4A-AS1	-0.0525495239076523	6.7952109874266	0.034214836460487	0.85411799374218	0.943799190516003
RPLP2	0.0459426144884468	10.2493511494103	0.0333866277795704	0.855874177739881	0.945475745761225
PTMA	-0.0300967659248744	12.8089745011429	0.0329124181854384	0.856889874489904	0.946214928152548
TARS3	0.0735495376192735	7.10886223675822	0.0328511946891773	0.857021557366371	0.946214928152548
LONP2	0.0317187315684076	7.14696542077144	0.0327199522840156	0.857304268778349	0.946263038090914
CASC3	-0.0419328185091298	7.00608665250275	0.0325736257598472	0.857620164860881	0.9463477390838
PDIA3	-0.0361750955131471	8.4456752969174	0.032359361939823	0.8580840526303	0.946595649918622
MICAL2	0.0589933656929554	6.77400669042791	0.0320720574668677	0.85870857282643	0.947020574881322
CDK12	-0.048142657158792	7.04244502676407	0.0316360286679377	0.859661923410902	0.947582402430993
EEF1A1	-0.0350546009921894	11.7952653317074	0.03162006816415	0.859696948376868	0.947582402430993
MMADHC	-0.037328420222901	7.25902892581701	0.0314818211857688	0.860000710884623	0.947653247833599
IFI44	-0.0889187441491037	7.10119054399232	0.0308024828401237	0.861503484692581	0.948350167930685
TM2D1	0.0425303665816708	6.73176791006055	0.030780988454414	0.861551310351353	0.948350167930685
HIVEP2	-0.0592580107592271	6.54060589716384	0.0307290052712556	0.861667045753179	0.948350167930685
BOD1	0.0415716173932799	6.88052785420217	0.0305968382475217	0.861961758012194	0.948350167930685
PTPRS	0.0429109461660922	8.53403779847305	0.0305538757198712	0.862057699207864	0.948350167930685
ARF1	0.0272143273736891	8.23447631879864	0.0305478534079406	0.862071153410835	0.948350167930685
DDX18	0.0666373134830848	6.79281772225405	0.0933858769297626	0.862671643281166	0.948585905389929
MLLT10	-0.046076888695062	6.8175321218066	0.0302381549499423	0.862764890952326	0.948585905389929
TPRKB	0.0384341848456097	6.74305931169107	0.0301024544154367	0.863070019587198	0.948657796529595
PRXL2A	-0.0438446072274096	9.23939295636169	0.0296385527850387	0.864118512520727	0.94931339134856
ATXN2	0.0324926155836971	7.16384229782106	0.0295755109376114	0.864261648099266	0.94931339134856
MVB12B	0.046241974463891	6.73729803624258	0.0295207151761809	0.864386188786672	0.94931339134856
CIBAR2	0.0748573654309485	8.02797903221834	0.0290624924641255	0.865432340085095	0.95006086099826
DPM3	0.0550622172471261	6.57636274654682	0.0289821093318064	0.865616733318476	0.95006086099826
LARP7	-0.0370477215559569	7.19277248665512	0.0289079525947381	0.86578707727059	0.95006086099826
C15orf61	-0.054864051306576	6.44093538994227	0.0287156851907149	0.866229781370077	0.950283128605876
TUBA1A	0.0406657471192648	12.0108507590773	0.0285928520554272	0.866513409115141	0.950330809276223
NEK10	-0.0445788832544739	7.79364893446557	0.0284867000812404	0.866759024740793	0.950336786062432
GPX2	0.0385636044952112	9.42770612631005	0.0283348309815284	0.867111241484047	0.950459607355228
PKIA	0.0227581794058852	8.82495713064427	0.0280500783610813	0.867774270935638	0.950658818044596
HIGD2A	-0.0330653148707348	7.47537896097321	0.0279665797339188	0.867969348293899	0.950658818044596
PPP4R3B	-0.0259518585290814	7.43464946966584	0.0278590429756463	0.86822102763708	0.950658818044596
CIAO1	0.0865549831851719	6.6972368216744	0.153748135529004	0.86843410389972	0.950658818044596
UBE4B	0.0589348788995658	6.51260981366178	0.0277425554718521	0.868494219669248	0.950658818044596
ENSG00000289156	0.0864263568572528	8.03489199166264	0.0273771724105601	0.869354981284226	0.951217948912143
PSMA3-AS1	0.0419375336676027	6.61421500107969	0.0273218582588608	0.869485802682644	0.951217948912143
IFI27L1	0.0467678083588988	6.99074354961065	0.0271748493844693	0.869834150884867	0.951336024060646
CHMP2B	-0.0383711435124936	6.58518264551626	0.0268809642666891	0.870533447981108	0.951837760061134
NDUFV2-AS1	-0.0426470234371428	6.84368093334533	0.0266392069135944	0.871111657507073	0.952206858772234
DNAH7	0.0456806650329847	7.37968555913108	0.026191257223253	0.872190183818562	0.952686355837675
TAF11	-0.0373441362149564	6.83925722055828	0.0259544204980852	0.872764243175041	0.952686355837675
RNF144A	-0.0555061304845807	7.04408434301529	0.0259492553599108	0.872776792649106	0.952686355837675
SRP54	-0.0337951684288201	7.36111204359919	0.0258751870237004	0.872956893937198	0.952686355837675
KIRREL3	-0.0601749359431178	8.37961054114733	0.0258342350277688	0.873056584597393	0.952686355837675
CD63	0.034002443508754	9.11738663826625	0.025833935366831	0.873057314369699	0.952686355837675
TRAPPC10	-0.0933791468627357	7.09240076861514	0.230234169183822	0.873313347490949	0.952686355837675
MAP3K13	0.0297014068977175	7.25597482684771	0.0256621456320944	0.87347639600179	0.952686355837675
DBN1	0.0341657590265925	7.47272120190802	0.0255060675775511	0.87385839878338	0.952840364834895
ACBD3	0.0311079718387148	7.25063253725813	0.0251365340842874	0.874767644774801	0.953569027651208
EEF2	-0.0373469273541956	8.03602601556937	0.0245614856903603	0.876196307688087	0.954762071256489
PPP4C	0.0450699643860832	6.93441381427281	0.0245021612917693	0.876344665858875	0.954762071256489
CYB5R1	-0.0640742049680435	7.73560592255623	0.0241627638703934	0.877196991240354	0.955427606478965
SPTAN1	0.0238930698424989	7.63430508937145	0.024006977114352	0.877590270609072	0.955592928123308
MKLN1	-0.0434969879602405	7.2107749637099	0.023693582944614	0.878385405584609	0.95619561207656
EPB41L4A	0.0421448994923792	7.01470455510235	0.0235067293053442	0.878862050356832	0.956451356782724
UPF2	-0.0381607524917862	6.70278180499652	0.0232324622762958	0.879565205158461	0.95695340027826
SH3GLB2	-0.0559925849023214	6.79421925535753	0.0228663032435448	0.880510605457161	0.957141882642178
DENND6B	-0.049345082290904	6.64169293485019	0.0228506078270372	0.880551302603861	0.957141882642178
CABCOCO1	-0.0386457672573118	7.09489053572578	0.022846949615583	0.880560790152391	0.957141882642178
TMX4	-0.0272549368306905	7.67891791790723	0.0227858075746516	0.880719476867029	0.957141882642178
SPCS3	0.0307357689300867	7.17578016238588	0.022660300328971	0.881045899669858	0.957141882642178
LNC-LBCS	-0.070804246771802	8.41663953895468	0.0226050998234039	0.881189759531326	0.957141882642178
MT-ATP8	0.0473950412900718	7.53977419937977	0.0225105935975227	0.881436473164185	0.957147125222469
FXYD7	0.0810521640089439	6.83355814952246	0.0223772139187101	0.881785571328612	0.957163018970996
TMX3	-0.0550450842884226	6.87287715755525	0.076209104212976	0.881952268643855	0.957163018970996
DTD1	0.0290243573645865	7.29583816414885	0.0221274540100844	0.882442148577713	0.957163018970996
CFAP69	-0.053012072296302	8.83334050807821	0.0220198452448385	0.882726201809886	0.957163018970996
GET1	0.0744660429934572	7.14143845318337	0.189073696357533	0.882771224027769	0.957163018970996
MRPS28	0.0312351378215008	6.87308593649851	0.0218780166631292	0.883101670889065	0.957163018970996
RNF115	-0.031013941406063	7.07485923395844	0.0216665807110476	0.883663732270528	0.957163018970996
AIG1	0.0365478431316363	6.61330456525711	0.0215184284470794	0.884059238302529	0.957163018970996
NDUFS2	-0.0303987111079576	7.56847549118935	0.0214468209985636	0.884250899749938	0.957163018970996
HTATSF1	-0.029691390809523	7.49439861871643	0.0213938535963555	0.884392880517439	0.957163018970996
RBBP7	-0.0405569350256174	6.58452367956318	0.0213796885248127	0.884430880862197	0.957163018970996
PDCD10	0.0303504404178171	7.23171489217947	0.0212843413953326	0.884687002037794	0.957163018970996
SLC44A1	0.0295487369554291	7.80966048963201	0.0212537527607047	0.884769293279643	0.957163018970996
ENSG00000272953	-0.0597887543708559	6.88338431066128	0.0212283850211432	0.884837584886506	0.957163018970996
CPNE3	-0.0238090634409761	7.70842812004453	0.0210023784525868	0.885447858801915	0.957561404011801
CLSTN2	0.0432712047730599	8.17873123520231	0.02081933063204	0.885944596115799	0.957612272709201
SNU13	-0.0271077176093245	7.6019241471345	0.0208067177025745	0.88597890583482	0.957612272709201
HYDIN	-0.0371691431135451	7.74632567354687	0.0206434354351903	0.886424028921343	0.957831753807142
TPM4	0.0346460691890867	7.47844091285649	0.0203408971630791	0.887253553818227	0.958421033888283
CCDC47	0.0331038939584559	6.89371274032284	0.0202411779284363	0.887528350729555	0.958421033888283
STXBP3	0.0398532916870575	6.62090875407087	0.0201511243724518	0.887777106183687	0.958421033888283
NELL2	0.0365587049127725	7.75926817028369	0.0200169657805644	0.888148747667807	0.958421033888283
RAPGEF2	0.0309357647948498	9.27375700197218	0.0200055527039125	0.888180422357426	0.958421033888283
BCAS2	-0.0297090952347305	7.36269410303206	0.0196734092736015	0.889106290959332	0.959158558703947
GRAMD1C	-0.0426759924777727	7.74235576183136	0.019188611867665	0.890472121616328	0.96033489847413
NHLH1	-0.0576902221713228	8.31203697417283	0.0191146269134957	0.890682101945933	0.96033489847413
BBOF1	-0.0395016349032332	6.56090871960435	0.0189712381603503	0.891090243525657	0.960493521184955
PPP2R5C	-0.0297247694803058	6.95073521522791	0.0188117493422153	0.891546063749754	0.960493521184955
ANKRD12	-0.0209065389314574	8.45127524017652	0.0188077852908792	0.891557418072363	0.960493521184955
NGRN	0.0247024002173807	8.21428110026907	0.018632714949675	0.892060097958464	0.960773491459347
EVL	0.0388142150437297	7.16479252546663	0.0184240494164542	0.892662393814685	0.961057778798304
MRPL42	0.0257925479568989	6.87299807622889	0.0195782784213088	0.892842528042332	0.961057778798304
COPS2	-0.0361455854588261	6.58807978331901	0.0182894740402706	0.893052679464585	0.961057778798304
NAV2	-0.0333345521360098	7.10452424040633	0.0179142327202032	0.894148718264893	0.961975660188739
SIK3	0.0351004359537779	7.95609539034524	0.0178117559241481	0.894450069377647	0.962038305117518
ARHGEF28	-0.0398740929416638	6.66142894177143	0.0177042808942878	0.89476706851453	0.96211774187826
PTGR1	0.0312690040841839	6.98267290784787	0.0175544228015971	0.895210716843006	0.962144986672138
CFAP157	-0.0502478160434347	6.57382091258023	0.017514743773319	0.895328507338866	0.962144986672138
PRKCI	0.0315075236513922	6.98103842915187	0.0174497110659151	0.895521856435047	0.962144986672138
PAIP2	0.0689045218094078	7.73185210826371	0.188514705707168	0.895817469516647	0.962201337371708
ARPC2	0.0193160961686483	8.40138854615356	0.0171664968547323	0.896368189186292	0.962305744068207
PDE8A	0.0487975956460972	6.96308945058821	0.0170564916611709	0.896698833174918	0.962305744068207
TMOD2	0.0313490953778879	7.3115417483843	0.0169012213680115	0.897167382808565	0.962305744068207
TRIP11	0.0284881207840061	7.16262189479199	0.0168660811664494	0.897273726704412	0.962305744068207
OGFOD3	0.0451835486579741	6.40769074119652	0.0168493124059729	0.897324513295805	0.962305744068207
DYNLT2B	0.049738024315127	7.32322052680002	0.0167578777532872	0.897601889593909	0.962305744068207
FRG1	0.0274260315278457	7.15816382732923	0.0167529013173472	0.897617008176839	0.962305744068207
NDRG3	0.0302580726075076	7.13355323252534	0.0166203345347059	0.898020594673913	0.962477652525643
RAB3B	0.0460651761638193	6.69412224444854	0.0164180887710087	0.898639478622077	0.962880156216507
UBA2	-0.0248767205599368	7.0145422235102	0.0163261154748236	0.898922204148441	0.962922350247802
COMMD3	-0.0244107834568503	7.05687380071374	0.0161276366515427	0.899535099156564	0.963318102127881
LDLRAD4	-0.044947689858027	6.65437335657711	0.0159209551248377	0.900177412247036	0.963438027093184
NEGR1	-0.0329711030749485	7.50845798278044	0.015866176213714	0.9003483603283	0.963438027093184
DNTTIP2	0.032013830337171	6.85069372051454	0.0158568436294145	0.90037751432666	0.963438027093184
CCDC66	0.0272635289219228	7.15169209043177	0.0156421607326552	0.901050583840283	0.963897583199783
EIF5	-0.0233730824947993	7.50439275795418	0.015244011010053	0.902311394544881	0.96450228826593
HDDC2	0.0265077069744539	6.71674540227363	0.0152149567149572	0.902404051204288	0.96450228826593
MDM2	-0.0227673507690073	6.76337436679905	0.0151809130306329	0.902512733844213	0.96450228826593
SCAI	0.0303410417365071	6.92696193427972	0.0150831387675243	0.902825562889844	0.96450228826593
MEF2A	0.0198707784213993	8.30283088290099	0.0149738662496471	0.903176401432236	0.96450228826593
ATP6V0A1	-0.0284981896656663	6.95869949496351	0.0148801168170404	0.903478437681638	0.96450228826593
MLF2	-0.035079215261367	7.79689422674436	0.0148614762166893	0.903538607860973	0.96450228826593
KAT6A	-0.0298650025359653	9.67531355611015	0.0148201708398879	0.903672074540429	0.96450228826593
YIPF5	0.0216942314464265	6.88792966035511	0.0147046235116052	0.904046439235998	0.96450228826593
TMEM106B	0.0261224041036889	7.15447144774163	0.0230489526346725	0.904074532145943	0.96450228826593
PTPRA	-0.0244026315145129	8.34850845599107	0.0145981194919247	0.904392828819685	0.96450228826593
COPZ1	0.0355946284882393	6.95267910133045	0.0293444683031139	0.904868650446645	0.96450228826593
SGCB	0.0607576056759625	6.90949690206185	0.0905781050188458	0.904868650687038	0.96450228826593
SFMBT1	-0.0305856401253877	6.53733621495745	0.0143318577848788	0.905264460377474	0.96450228826593
DIS3	-0.0288692095702624	6.65085501113631	0.0143295505130615	0.90527204918364	0.96450228826593
SS18	0.0253672423162806	7.28834426435581	0.0142344047025541	0.905585533191592	0.96457656927029
STMN4	0.0301515269883529	8.44730884251352	0.0139884686803923	0.906400796423264	0.965185132251576
SPEF1	-0.0415354711603206	6.61700241994439	0.013736465458942	0.907243748375978	0.965423003982368
ARMC1	0.030319081949141	6.51144254041716	0.0137161396671998	0.90731207869147	0.965423003982368
CBX3	0.0219409616988928	8.83341408496233	0.0135235518239621	0.907962076463299	0.965423003982368
METTL9	0.0243819568763848	6.74722826737506	0.0134648033632417	0.908161289523677	0.965423003982368
PAFAH1B1	-0.0192129058064661	8.43475181597777	0.0133473889504934	0.90856076040382	0.965423003982368
NPTN	0.0215980859957379	7.00021470331767	0.01332489379703	0.908637497130972	0.965423003982368
CENPC	-0.0294473580128694	6.73146194185325	0.0132944890035346	0.908741320084653	0.965423003982368
FAM135A	0.0428595209539499	6.61186589270236	0.0316290414855958	0.908771270727325	0.965423003982368
PELI1	0.033447290274247	6.52900916939933	0.0132714745603638	0.908819987322295	0.965423003982368
WDR17	-0.0235228683675541	8.59631458004369	0.0129583424857944	0.909897273870929	0.966298393785274
PHAX	0.019845141497314	7.2155475713896	0.0128438997186352	0.910294284098816	0.966298393785274
PDE7B	-0.0379044720075539	7.81157045458669	0.0127659341756961	0.910565779323012	0.966298393785274
DNAI7	0.0509241602289733	6.53102608970239	0.0127501483056868	0.910620851762771	0.966298393785274
METAP2	-0.0204164814382231	7.22300216663753	0.0121941996500414	0.912582910827733	0.967835710846962
ZNF644	-0.0241926455283972	7.11399112592366	0.012136980583285	0.912787396956	0.967835710846962
JHY	-0.0388565195642173	7.50076576959038	0.0121325211544347	0.912803354278712	0.967835710846962
TMEM9B	0.0261955564012563	6.90683571562327	0.0120450520833315	0.913116950126635	0.967908859268978
KIF22	0.0301732478114854	8.55893474068404	0.0119705253039669	0.913385055663385	0.967933761451531
ORMDL3	0.0256034081443228	6.92878571483216	0.0118370899116149	0.913867200281693	0.968185411382774
FAR1	0.0204747859620776	7.09983306791613	0.0115694554156608	0.914842611268826	0.968651037278247
SEC11A	0.0275645668695463	7.74222398841391	0.0115522865519711	0.914905572033874	0.968651037278247
NCOA5	-0.029368454934793	6.5338283979884	0.0115153768057537	0.915041086011142	0.968651037278247
CYB5R3	0.0377215884162697	6.69248565946639	0.0281741881751	0.915730008680861	0.96912106027017
PPP3CB	-0.0203006902482087	7.34578178114482	0.0111111613862022	0.916539786915744	0.969488468267689
NAP1L4	-0.0180182567203494	7.68401999537688	0.0110444224265963	0.916789870003209	0.969488468267689
SNX29	-0.0309192388558358	7.13503058645202	0.0110314407260263	0.916838603503656	0.969488468267689
CDK2AP1	0.031402343972599	7.12380182887499	0.0109733058954928	0.917057199071509	0.969488468267689
ARL14EPL	0.0323166750462965	6.53640132925054	0.0108226387753373	0.917626470239209	0.969831181286471
SNAP25	0.0252266884910988	8.69701400277363	0.0104850832704286	0.918916591607484	0.970935367954824
SLC25A36	0.0275660933305911	6.79319634874441	0.0103947417057981	0.919265420853106	0.971044653047448
SPOCK2	0.0299043552595122	8.30531628947756	0.0102668851307007	0.919761732905871	0.9711470166916
RAB6A	0.0137730217253301	8.31773801488839	0.0101614442670413	0.920173386408187	0.9711470166916
TSHZ1	-0.0308934166785671	7.89342347995206	0.0101284923238061	0.920302476833173	0.9711470166916
GNB1	0.0259161714240275	9.98219162158736	0.010117897772009	0.920344026432525	0.9711470166916
LARS1	0.0374064257249044	6.99808950477736	0.0099523318814445	0.920996219263678	0.97136564795139
FAM149A	-0.0284143102175862	6.89417911152752	0.00988652227646118	0.921256975613794	0.97136564795139
C2orf74	0.0236179914383478	7.0906109208839	0.0098787922710894	0.921287661552076	0.97136564795139
LINC00642	-0.0436842176012395	6.99311029852456	0.00977584463505585	0.921697496629036	0.971489539610696
AGPAT3	0.0243788773700325	6.98211754645741	0.00972613046729653	0.921896189345	0.971489539610696
ABR	0.0296488381511008	7.36348868673119	0.00946651245605184	0.922942239479037	0.97155997565258
FXR1	-0.0194392134402206	7.95834076683496	0.00945297519126135	0.922997178596401	0.97155997565258
RAB10	-0.036297657655519	7.6584543596101	0.0478904996539566	0.923203378972353	0.97155997565258
PLD3	0.0216841915068663	6.97127057540697	0.00936616394944926	0.923350438065481	0.97155997565258
RAB11A	-0.019730379310553	8.86555906449698	0.00912450330884926	0.924342621569982	0.97155997565258
EIF4A2	0.014723291795234	8.70823463377141	0.00908783394486054	0.924494328252135	0.97155997565258
SMYD3	-0.0249206101417014	7.69233192876114	0.00908096644051849	0.924522774475297	0.97155997565258
NUB1	-0.0190837483904115	7.15490896168962	0.00997643223504833	0.92455210724582	0.97155997565258
ATP5MK	0.0430192899205351	8.30713898232708	0.00907365653819187	0.924553065106928	0.97155997565258
HRK	-0.0230598672033604	7.61272384463604	0.00905593344389358	0.924626556884745	0.97155997565258
EFCAB7	-0.0382861251227417	6.75550335606953	0.0360167839252103	0.924663853502051	0.97155997565258
TM9SF3	-0.0195421049832111	7.22905267006636	0.00889726187443611	0.92528777575959	0.971957453857366
MLEC	-0.113574520343139	6.70773892976572	0.239135628920221	0.925652534797068	0.972082558437366
CTNNBIP1	0.0229301537822705	6.79239308058436	0.00841782818744591	0.92732266913259	0.973482150950533
MX1	0.040644593309293	8.11188083093161	0.00838194176425948	0.927477308335484	0.973482150950533
CASP3	0.0278718047590054	8.55603322656915	0.0081545407439742	0.928465067927092	0.973844642660899
PSMD2	-0.0249186038018616	6.94543009370733	0.00804648293103929	0.928939304149994	0.973844642660899
PHB2	-0.0274334679764754	6.66196909607224	0.00804476069890698	0.928946888466111	0.973844642660899
KIF2A	0.0147315063892322	8.0434765795463	0.00794888059151147	0.929370421395105	0.973844642660899
DPYSL2	0.0997928962235034	8.81860712784122	0.531171491826537	0.929435177866298	0.973844642660899
ADGB	-0.0417246361095002	6.5250943117551	0.00791033538798577	0.929541413131841	0.973844642660899
BSPRY	0.0385383867027983	7.02681277200189	0.0367880840164563	0.929769062520388	0.973844642660899
MZT1	0.023395957127926	7.12742550541939	0.00781115062669651	0.929983350719217	0.973844642660899
TMEM67	0.021254287391481	6.61800447070508	0.0077161818393267	0.930409161532242	0.973844642660899
GPBP1	-0.0141422228579146	7.44310690637131	0.00765724093131246	0.930674763697727	0.973844642660899
MOB4	0.0180880083558486	6.69333503637399	0.0076180085789976	0.930852125759631	0.973844642660899
ARL6	0.024817605288085	7.13765193095225	0.0075861287495389	0.930996587689738	0.973844642660899
TMEM50A	0.0133946692448195	8.87682800267793	0.00757100912537303	0.931065208484766	0.973844642660899
FANK1	-0.019980518240267	7.1169893062609	0.00752637953260482	0.931268164728037	0.973844642660899
SNRNP70	0.103966814371297	6.68066291808836	0.20141698211066	0.931600573339925	0.973934866236746
CACNB2	0.0223247649096888	8.16365538963606	0.00734216606183532	0.932112375456654	0.974212538214997
DDX24	0.0125435826805864	8.65343465353128	0.00709892098409301	0.933243635446696	0.974885239444521
RER1	0.0207861428190537	6.7162861089705	0.00706911244009393	0.9333836004237	0.974885239444521
RPS6KA2	0.0226247222256526	6.83692287275592	0.00704540811399651	0.93349511555605	0.974885239444521
H2AC25	-0.0326211745537693	6.72830899999857	0.00686414988314111	0.934354153215834	0.97532302021753
ATP6V1D	-0.0150138978790245	7.27357670424094	0.00678111613117811	0.934751488289763	0.97532302021753
MAD2L2	-0.0222608325076893	6.71868763392265	0.00671062242941204	0.935090743186382	0.97532302021753
TLE1	0.0257150880669593	6.72526218709188	0.00670728545839618	0.935106846917589	0.97532302021753
FADS1	-0.0235479174376957	6.60185224633041	0.00666119148376979	0.935329703676342	0.97532302021753
VPS35	0.0122210759143238	8.31426217102564	0.00661119566744699	0.935572304660773	0.97532302021753
SARNP	0.0153331552429574	7.5310396158979	0.00643834123457725	0.936418264867675	0.97532302021753
PTMS	-0.0189303783460417	9.60712952667325	0.00631467271199613	0.937030542245859	0.97532302021753
C10orf95-AS1	-0.0316621475325872	7.17078073260227	0.00629522127884424	0.937127392830216	0.97532302021753
PPP1R10	0.0185276292864112	7.08028676364575	0.00627090798985991	0.937248663072247	0.97532302021753
PERP	0.0147193422518655	8.12616367008511	0.00610589532213634	0.938078045541133	0.97532302021753
C7orf57	-0.0304269699610918	7.78918254415074	0.00606787382146925	0.938270741198015	0.97532302021753
LRRC28	-0.0197764051724303	6.68872134787945	0.0060648239476874	0.938286224458273	0.97532302021753
UBE2D3	-0.0487213113496365	7.91954512602047	0.101776836543882	0.938408535544328	0.97532302021753
SERINC3	-0.0136845318558651	7.33140122507546	0.0059107606681729	0.939073517627808	0.97532302021753
UBE2V1	-0.016023851810739	6.90802329208168	0.00591024354189189	0.939076177515373	0.97532302021753
ZFAND6	0.0196727469018482	6.6258300133375	0.00590619956207335	0.939096982143809	0.97532302021753
MRPL21	-0.0171182543781815	7.0433974004072	0.00587114809571038	0.939277608712122	0.97532302021753
RPS27L	-0.0184394857415126	7.73357922934782	0.00583643709020028	0.939457016158214	0.97532302021753
DNAAF4	0.017304035021066	7.07399624077277	0.00582399227903291	0.93952146910728	0.97532302021753
ENSG00000271855	-0.0307234809552347	6.43692587256656	0.00582080167186204	0.939538004741814	0.97532302021753
SERF2	-0.0132136773982457	9.0155005638736	0.0058128174058439	0.939579403972775	0.97532302021753
CCDC126	-0.0169532307129213	6.93240723130635	0.00577888656813202	0.93975565868362	0.97532302021753
ENSG00000273456	0.0287747432552851	6.98392038675065	0.00576450837009517	0.939830503626213	0.97532302021753
CAPN5	0.0308264115157115	7.18866216423872	0.00571385723298955	0.940094916227436	0.97532302021753
NR2C1	-0.0180502575769807	6.52390308806984	0.00567038384406502	0.940322800639343	0.97532302021753
MYT1L	0.0155869517398823	10.6634398514235	0.00557586785649651	0.940821298068905	0.975345792729451
SUPT4H1	0.032069145338934	6.92024108531304	0.0225806511679078	0.940837728291209	0.975345792729451
DCDC2	0.0319199256916969	7.60809794237532	0.00550088862676879	0.941219784641212	0.975423098794442
WASF2	-0.0595067983823583	6.90919101813954	0.0799372215240961	0.941563543299989	0.975423098794442
C21orf58	-0.0215587547068803	7.10440425054248	0.0053329863928543	0.942122147383002	0.975423098794442
NAALADL2	0.0246826539128329	6.52055137150595	0.00518197689934891	0.94294600191556	0.975423098794442
LCMT1	0.0171892916418206	6.71506193275427	0.00517318311236244	0.942994347214664	0.975423098794442
SNRPB	0.0168594447111734	7.3859092224369	0.00515890786168057	0.943072915807871	0.975423098794442
TBC1D22A-DT	-0.0275257575389715	6.984562830865	0.00513140149041922	0.943224615030632	0.975423098794442
ATP2B4	-0.0197735543910994	7.01478561187346	0.00508240549981831	0.943495846671952	0.975423098794442
KLHL29	0.0213558775856878	6.90691966284553	0.00504210888667453	0.943719906813368	0.975423098794442
SUCO	-0.0112281239550534	7.15286871460477	0.00502079279426675	0.943838794086394	0.975423098794442
SLC36A4	0.0202106716195377	6.72210006468512	0.00499637880197094	0.943975271502425	0.975423098794442
GCNT2	0.0204140113528846	6.88093694223329	0.0049960663006168	0.943977020595765	0.975423098794442
CFAP276	0.0357542992125506	7.57349561828249	0.00492341124853552	0.944385179630607	0.975423098794442
BBLN	0.0321760856589519	8.45877433563832	0.00486982848179093	0.944688137799852	0.975423098794442
RTF1	0.0190538727389311	7.08322397086185	0.0153336186184869	0.94481790041973	0.975423098794442
GLOD4	-0.0124952872215828	6.99807155684318	0.00484019765954176	0.944856390618927	0.975423098794442
GALNT1	-0.0123173828629483	7.29393273103828	0.00462675223544863	0.946084013118888	0.976435691161044
DMAC1	-0.0141715139382498	7.02698333323678	0.00437654484729386	0.947559883608719	0.977655923257431
ABCD2	0.0282823672106117	7.6202824574562	0.00434308072822149	0.947760455298333	0.977655923257431
ATF6	-0.0140344104616266	6.85568394799087	0.00425446548671523	0.948295363015275	0.977952762953204
DNAJA2	0.0104596290162147	7.32091207196924	0.00412990477597109	0.94905679911523	0.978132298754762
TEX9	-0.0113179684679964	8.19016719736248	0.00410713179810598	0.949197250718755	0.978132298754762
SMIM30	0.0178976958066966	6.47158544367707	0.00410490177240275	0.949211025326835	0.978132298754762
SEPTIN2	0.0115936818485117	7.70739447724387	0.00405734794290101	0.949505659197891	0.978181175070569
SH3BGRL3	0.0214369124788166	8.35185914340072	0.00401482587928047	0.949770589029225	0.978199432792463
GADL1	-0.0234290535596891	7.65301113677051	0.00375508296863293	0.951420423762261	0.97915244564048
SARS1	-0.0249819558644628	6.75200047583217	0.0037531899195624	0.951432654841001	0.97915244564048
RAB1A	0.0110530218973801	7.47724679121506	0.00375232416484878	0.951438249554623	0.97915244564048
SPAG1	-0.0161179580299423	6.85345876759138	0.00354169163715294	0.952819219408684	0.98007773223285
NEDD4L	-0.0170659018986579	7.1813309471343	0.00353966400757671	0.952832710614044	0.98007773223285
DNMT1	0.0158763153944249	6.46717366278974	0.00344807801859385	0.953446191010437	0.980453892367022
DPH6	0.0152980405205593	7.11008942524886	0.0032899572967494	0.954524915625119	0.981141011508285
C9orf72	0.0123069987693199	7.15909865386189	0.00326928659994081	0.95466784026265	0.981141011508285
SLC12A2	0.0104152353779023	9.03518521829359	0.00321510939080261	0.955044606787554	0.981141011508285
KCNIP4	0.0202291925430249	10.8720795737477	0.00320629783673518	0.955106185577436	0.981141011508285
H1-10	-0.029380399120902	9.24609530440645	0.00299140545409895	0.956635122455269	0.981496876907971
CCDC34	-0.0721502432673485	7.08638734207167	0.127705015380536	0.956869193601142	0.981496876907971
CFAP221	-0.0133310034130978	7.27918848997906	0.00288321133814214	0.957425776883722	0.981496876907971
H4C3	-0.0241082044835138	6.80829624022512	0.00283009708985597	0.957819367021471	0.981496876907971
KSR2	-0.0142615613564275	8.75070820178237	0.00281220707580449	0.957952769276459	0.981496876907971
MTCH2	0.0120824580887962	7.1686550338333	0.00274139123171019	0.958485051658413	0.981496876907971
ARHGEF12	0.0126810770315669	6.77319743120889	0.00272296557411745	0.95862467372012	0.981496876907971
DDX1	-0.00864675568180454	7.44634738491619	0.00269864767220315	0.958809671976295	0.981496876907971
PEX5L	-0.0112185550711726	8.68832011074024	0.00265282260938645	0.95916057167456	0.981496876907971
CEP126	-0.00830085922478727	8.56667628876641	0.00263942856888696	0.95926370779883	0.981496876907971
TTLL5	0.0144968889147437	7.24064355563879	0.00255978871174942	0.959882441339987	0.981496876907971
SDHC	0.032364004616818	7.36029853084078	0.0300195545049948	0.959961890577347	0.981496876907971
TDG	0.0495746624735488	6.71921811958458	0.0472230314206599	0.960042300436072	0.981496876907971
OTUD7A	0.0170292628681149	6.60477774917372	0.00253695263746597	0.960061632687321	0.981496876907971
SETD7	-0.0125238680895125	7.39270051344179	0.00462462340057289	0.960300877964966	0.981496876907971
TRIM38	-0.0300539322384225	6.63192336624472	0.0024733883992241	0.960564714187124	0.981496876907971
CHST8	0.012994758842231	6.72558250910296	0.00246620888430768	0.960621942072059	0.981496876907971
TUBB	-0.0139286645932148	9.70064346655881	0.00244940833447732	0.96075618642178	0.981496876907971
RASAL2	-0.00913020120020356	7.65242702881078	0.00238982832222557	0.96123601907503	0.981496876907971
DNAJB6	0.0801711574451822	7.54738705446135	0.252340479198551	0.961265221729415	0.981496876907971
GSTO1	0.0150863160332321	6.51115475430207	0.00237840244569029	0.961328720944493	0.981496876907971
BMERB1	-0.013511053220732	6.9517252897891	0.00237043209010304	0.961393519268408	0.981496876907971
GNAI3	0.0739898546231884	6.71627457545234	0.105220371457045	0.961401705957806	0.981496876907971
ULK4	0.0117871686685836	7.85836394397891	0.00236260366279439	0.961457270117767	0.981496876907971
TMEM263	0.0133448015966638	6.69096303843458	0.00233857345422346	0.961653624405409	0.981496876907971
TTLL10	0.0220156690473229	6.41383396952534	0.00230719039358858	0.961911588999454	0.9815070030095
GNG13	0.025180753635611	9.04110669406931	0.00210106107171488	0.963651563335552	0.983028934292029
ARMC3	0.0145785166796212	6.81091146631407	0.00206355255348587	0.963977243493162	0.983107719717124
NAA35	-0.048713919488055	6.81018609591601	0.0519121143055863	0.964294227010939	0.983177597599146
ENSG00000286896	-0.0225481282947865	7.27201145326118	0.0019611058354453	0.964882201979052	0.983297384628841
C8orf44	-0.0177674438247458	6.70588679692967	0.00195814495801294	0.964908704704015	0.983297384628841
HSPA5	0.00677192603776152	8.19648555480464	0.00177072850884338	0.966629182485762	0.984797032723007
TPD52	0.00729811711190551	7.83649120931974	0.00171222253042144	0.967184782135391	0.98510944219041
TGOLN2	-0.00813618307224433	7.19653853517165	0.00164020275936158	0.967881941126685	0.985442326600262
DPCD	0.00963803541391688	6.8196318061275	0.00162717424828525	0.968009684987419	0.985442326600262
KIF1A	0.00730234750198078	7.69713421402022	0.00156608630062741	0.968615598297837	0.985805535613307
KIF3B	0.0088309456815309	6.65354801666252	0.00151555582541319	0.969125799571423	0.98599254728296
RNMT	0.00831980541605783	6.84967582279631	0.00149871742434144	0.969297702534929	0.98599254728296
SLPI	0.013190562668159	8.47240698658773	0.00145028226402461	0.969797641995974	0.986247563448489
CCDC12	-0.00839080848626604	6.7024058525343	0.00130741110783073	0.971323163020419	0.987470914061953
SH3BGRL	0.00687271450454595	7.52428970734402	0.00129135754239655	0.97149968876502	0.987470914061953
RALGDS	-0.00837021611806837	6.59277850078582	0.00125278768221094	0.971928349750441	0.987540030853126
FBXO10	-0.0125595053628632	6.64572896569089	0.00123162548971624	0.97216635343496	0.987540030853126
SKIC8	-0.0144195124200138	6.88814569537331	0.00121837757071384	0.972316391256957	0.987540030853126
ZFP90	0.00755867255851004	6.86456505707582	0.0011651051480849	0.972928129725126	0.987567697449617
PPM1A	0.0127908316397936	6.66446478810953	0.00308399527338575	0.973031380392213	0.987567697449617
TMEM219	0.0927365518043913	6.73806840969823	0.163242743183984	0.973437101931177	0.987567697449617
MSMO1	-0.00876394370320667	6.71721633083829	0.00111672782888825	0.973495906717881	0.987567697449617
ENOX1	-0.0111962482717156	8.10002591665947	0.0011086833562072	0.973591505623189	0.987567697449617
PEX1	0.00757741921918152	6.71972718811095	0.00107997822193174	0.973935493760053	0.987663441519357
TMED9	0.0109214554303366	6.60758858485554	0.00102535231489803	0.974602989041375	0.988087119558473
SNRPD2	-0.00677085805876645	8.55125812081972	0.000986845447627173	0.975084278335476	0.988321846663289
PTPN4	0.0061159506950678	6.93452446902649	0.00094943020999795	0.975561013385304	0.988380204021968
DDX50	0.00810954312338638	6.68604397940952	0.000942900874603242	0.97564516604096	0.988380204021968
PLEKHA1	-0.00476580930987587	7.4359505954513	0.000909036604341749	0.97608637871287	0.988380204021968
ENSG00000258752	0.0138927710300713	7.0013793882685	0.000878457061967295	0.976491918094702	0.988380204021968
CDC40	0.00657814150909013	6.65925227535672	0.000876378327601862	0.976519740387538	0.988380204021968
ZBTB8OS	-0.0103506191856064	7.03078312842785	0.00290027193193694	0.97664053518471	0.988380204021968
TSEN15	0.00835837717880859	6.42744735147983	0.000764805118851842	0.978064843610482	0.989231612639395
ZNF106	-0.0429810185829536	7.05259274253355	0.0461471690531148	0.978414154631605	0.989231612639395
BROX	-0.00722752481131172	6.62878770728713	0.000724187140931544	0.978655118185895	0.989231612639395
SNX9	0.00594910537571926	7.24754236929987	0.000721976606619258	0.97868771198466	0.989231612639395
BAX	0.00896264947845121	6.45173698819714	0.00070951707702217	0.978872366103857	0.989231612639395
RANBP2	-0.00721739840284896	6.63543773086222	0.000702184035391679	0.978981803157916	0.989231612639395
ARCN1	-0.00711747362887263	6.64286744250328	0.00065347624035984	0.979723710317276	0.989527587008496
ESRP1	0.00644055328986338	6.99846526085638	0.000644390594928643	0.979865128802335	0.989527587008496
PIP4K2A	-0.00664625294597881	6.70641450758666	0.00062612598931358	0.980152469535087	0.989527587008496
PRDX6	0.00488845317390277	7.35049555312888	0.000618417877838451	0.980274991426157	0.989527587008496
HNRNPAB	0.00573839648166	7.61024960008963	0.000572189692011197	0.981026405229413	0.990033533663042
MXRA7	-0.00512610600725687	6.94674437010103	0.000539049795011332	0.981583949262279	0.990225074022718
MARCHF1	-0.0166345751999005	6.62711508726696	0.000531305242954935	0.981716695827931	0.990225074022718
POLR2B	-0.114513067602359	7.30806796279056	0.396143664651418	0.982214914764618	0.990475131937715
TTC19	0.00412774696048025	7.48699842522914	0.000471611818636371	0.982774200244773	0.990737267372962
NSRP1	0.00513342614481858	6.9837534005579	0.000456596564180549	0.983050593876598	0.990737267372962
LEKR1	-0.00572809383642161	7.0868226151238	0.000447194016753872	0.983225991653682	0.990737267372962
ORC4	-0.0032182313226998	6.97847185505145	0.000409035692331023	0.983957491002068	0.991168966341251
NME7	-0.00308155505700597	7.463948298671	0.000399005035317512	0.984155387605452	0.991168966341251
FXYD3	0.00597961457548911	8.02931797250476	0.000366380919263165	0.984816871368397	0.991582788805279
CDC37L1	0.00424901108262325	6.70878754432138	0.000322879787934477	0.985746599162553	0.992266418948416
ZAN	-0.00575442308641653	6.72441394385826	0.00028964009494081	0.986500121145634	0.992618857435246
ANXA7	0.0027156880791936	7.19914922376107	0.000285436838150217	0.986598424638065	0.992618857435246
ZNF280D	-0.00264092735943044	7.50504004650499	0.000269975298318346	0.98696641160091	0.992736677860905
CFAP43	-0.00514988467626087	7.30993539903536	0.000245106099725941	0.987581164101463	0.992910568101884
HMGCS1	-0.00466287843796457	7.35952569588641	0.000241585710084474	0.987670663367223	0.992910568101884
LARP4	-0.1037756536157	6.62159863788416	0.185076058893642	0.98797004803566	0.992910568101884
RBP1	0.00662070427603871	8.56681457640049	0.000223428925766835	0.98814299145444	0.992910568101884
IFT22	-0.00285286716023161	7.23759822450144	0.000211088135342826	0.988475070965878	0.992921720361453
ODF3B	0.00523258027579089	6.46864907321767	0.000204513933760836	0.988655945975265	0.992921720361453
ACTL6A	-0.00305089996038968	6.83978752256389	0.000174544752933723	0.989519971749138	0.993537307336042
CLCN3	-0.0530857564781398	7.66429344651593	0.112325169155574	0.990365472133086	0.994133986106195
DTWD1	-0.00253629231252955	6.53264910668644	0.00013762805635981	0.990693952245561	0.994211506222593
CAPNS1	0.00295551533808543	6.5500329954869	0.000123618270862087	0.991180292986661	0.994447367988899
TKT	-0.00201498712217721	7.12417227299827	0.000110204841457334	0.991672509296974	0.994689003621832
FLRT1	0.00244435589986127	6.64989556779837	8.94555848651863e-05	0.992497274006686	0.995263992205894
ATP11A	-0.00215379495639036	6.79190453530192	7.03168385197429e-05	0.99334808881809	0.995846751274263
UBE2W	-0.0018100641887157	7.05353701710952	6.54635208677938e-05	0.993581747291077	0.995846751274263
SUGP1	0.000248086518231268	6.19087408525258	3.55459439944151e-05	0.995270509310323	0.997140978978734
DDX52	-0.00130817383251302	6.63131798282964	3.39629302343494e-05	0.99537701970331	0.997140978978734
NLN	-0.000659127468869436	6.8007080687198	1.08958538215825e-05	0.997381504641603	0.998896131072342
MEGF9	0.000267845579651176	7.12912111376863	3.34889649551687e-06	0.998548314310077	0.999425606380662
CLRN1-AS1	0.000149914841407722	6.80521937850315	2.77865901686966e-06	0.998677671363087	0.999425606380662
RTL8C	0.000512779990870902	6.70965361264263	2.66363725141025e-06	0.998705329286577	0.999425606380662
GTF2F1	-0.000346789173648574	6.92900527747232	1.49107577619243e-06	0.999031339192651	0.999425606380662
API5	-0.0555443883410594	7.02351960689272	0.0839123557357606	0.99917303483495	0.999425606380662
PGAM1	-0.000521952366253927	6.42979656803617	3.49457473897141e-07	0.999531058010049	0.999531058010049
