## Supplementary material for "Olfactory biopsy analysis of Alzheimer’s pathobiology across disease stages": Table S4

	logFC	logCPM	F	PValue	FDR
C4orf48	1.65517806069287	9.30246390551745	48.0140283427963	1.60785980557505e-08	2.83171088714458e-05
NDUFA3	1.75435171891908	7.21672528414011	47.1862093955784	1.96489349736034e-08	2.83171088714458e-05
DPYSL2	1.21053114143755	8.81860712784122	46.8230719305831	2.14686193111795e-08	2.83171088714458e-05
MTRNR2L12	9.2120752884192	7.18996515602799	41.2367412498157	3.16991020786542e-07	0.000313583367313086
ATP6AP1	1.7493756739913	6.93880555550438	34.9130717545963	4.91912122504577e-07	0.000330176096002974
PET100	1.66908158422032	7.53135274073567	34.8510169368202	5.00646089466222e-07	0.000330176096002974
MT-ND3	3.36880009649736	11.3745944456719	33.7331986738768	6.89164633555124e-07	0.000389574922139661
POLR2L	1.65058738976695	7.91224727746696	33.1076508323074	8.25899746892872e-07	0.000408510662306887
NDUFB1	1.25728111000273	8.12192853969657	30.6613844899928	1.70225940588153e-06	0.000748426718785914
PLEKHB1	1.52552851987577	8.69137755483226	28.222151556246	3.59314939456514e-06	0.00142180921542943
MT-ND5	1.30620397327204	9.55191764825715	27.847483578677	4.03982696405617e-06	0.00145323593607002
MT-ATP8	1.95321428938076	7.53977419937977	26.0423056014695	7.17250528873201e-06	0.00236513361895938
ATP5F1E	0.969891807428088	9.53949962462741	25.2901819858275	9.1544122215833e-06	0.00278646224313885
MAP2K2	2.05591447550183	6.56170043978128	24.9810120638613	1.01287121034684e-05	0.00286280812810175
HIST1H4C	7.79185732591359	6.18958838886142	26.6338862602202	1.23321193361049e-05	0.00312073600554561
CEND1	1.81052628253316	6.4745113126032	24.1486871983965	1.33318830203153e-05	0.00312073600554561
MT-CYB	1.98958374324914	11.1860219132836	24.0058897347398	1.39806577606114e-05	0.00312073600554561
MT-ATP6	2.44931901976221	11.7673001681443	23.8152777212536	1.4898706390937e-05	0.00312073600554561
IGSF8	1.81809590380811	7.87196250662527	23.7980819346258	1.49845802641816e-05	0.00312073600554561
STX2	0.913972029233602	7.80249300122699	23.5645890359056	1.62034149506172e-05	0.0032058456479796
ATP5ME	1.28047743799722	8.20390320610847	23.2024728070749	1.83035803500491e-05	0.00344891749738783
UBC	1.51017110770034	9.49732895452864	22.3937229132788	2.40938457985568e-05	0.00433360671931315
C1orf43	1.12061910146474	7.67272827280249	22.1331187883372	2.63461821425187e-05	0.00453268881469332
TKT	1.05003597621762	7.12417227299827	21.2664516653661	3.55661179507867e-05	0.00586396369713596
ZDHHC12	1.19137525345296	6.79693001754254	21.0397670939807	3.84985590868121e-05	0.00609355193226063
MT-ND1	2.06589100182315	10.8713036444253	20.9028704508391	4.03914528578289e-05	0.00614726842147804
ENO2	1.31630113188527	7.33990910361288	20.582754275452	4.52093175553032e-05	0.00662567665060499
CHMP2A	1.1576823336205	7.67822813505695	20.3422315298887	4.92243327599362e-05	0.00695645302610956
PCSK1N	1.33495848570157	10.6019706686286	19.9087453410105	5.74348569410016e-05	0.00774240883708192
AP1S1	1.23015892031697	7.77287819039492	19.7496779375924	6.07980480238567e-05	0.00774240883708192
AP2B1	1.0064177799477	7.7422223204553	19.5456421408728	6.54174784528711e-05	0.00774240883708192
ESCO1	-1.41841859624055	6.69825340751086	19.4819175952163	6.69346269223361e-05	0.00774240883708192
ATP5MD	8.19485373318838	6.82425248566777	20.9155183666208	6.78954996063235e-05	0.00774240883708192
ANXA6	1.47564414621001	6.80790925380641	19.4281291483787	6.82439695923585e-05	0.00774240883708192
ABHD16A	1.63424730527195	6.77612845468665	19.3473696146296	7.02605951948054e-05	0.00774240883708192
NDUFB2	0.972205999890487	8.44957211285131	19.3403466235224	7.04388976838386e-05	0.00774240883708192
ATP6V0E2	1.44613067892144	6.94033114370957	18.9476767785537	8.12045641119435e-05	0.00868449892408001
COX7C	1.00535183343717	9.84769438564502	18.8739696581395	8.34111571161094e-05	0.0086857354923275
LINC00467	1.02459554211139	7.67956465991448	18.7643546799936	8.68099357401569e-05	0.00880786963394361
MT-CO1	1.3656690662915	12.4968777857586	18.5377872443158	9.43044413065663e-05	0.00899611126605587
UBL5	0.930982272358364	8.91040051684113	18.5147465979701	9.51037813178204e-05	0.00899611126605587
MT-ND2	1.35806343314753	11.0925522544906	18.5038114135499	9.54856389118895e-05	0.00899611126605587
MT-ND4	1.2191288393142	11.3726044757819	18.1915868786463	0.00010709670555272	0.0098553875319096
UBB	0.886995144127831	10.0552215996792	18.0319857360201	0.000113596317842901	0.0102159234023718
H3F3A	10.0763851321462	8.84795733916842	19.2350330765738	0.000116461228092842	0.0102408239902973
CALR	1.07306594865159	7.27736498586212	17.8328469153132	0.00012229222407425	0.0103570814710554
C9orf16	8.39296734223666	7.14043555831514	19.0677612241243	0.000123018152423453	0.0103570814710554
GDI1	1.19496174567212	7.26630384759226	17.6138869647085	0.000132666422512675	0.0109366882058887
BRWD1	-1.20831824875452	7.26310685763685	17.557550235601	0.000135482489074182	0.0109409022299294
CALM3	1.06643687822494	8.3979629015229	17.4740438921319	0.000139772791428641	0.0110616187136626
SIGIRR	1.34004722964211	7.23233196937541	16.7547869421702	0.000183206735836047	0.0142146873275144
AKR1B1	1.0348080198631	6.95367171287276	16.6954823173704	0.000187371783224878	0.0142582720427085
NDUFC1	1.00578209748097	7.94838970745988	16.5855954019502	0.000195354603424747	0.0143034772391865
ATP5MPL	7.52637532592068	6.45395434606994	17.6405643176368	0.000197933321332134	0.0143034772391865
MFSD10	1.809982003049	6.58322430833761	16.50609687386	0.000201352286121232	0.0143034772391865
KIF1A	0.972134047128426	7.69713421402022	16.4921442348921	0.000202424747382978	0.0143034772391865
NDUFA1	0.907211623287352	8.26252622338631	16.1696317333887	0.000228963902940997	0.0158949151567987
ATP5MF	0.973124825923988	8.50272427002382	15.9016063735909	0.000253799926566929	0.0172882096447266
GUK1	0.985959250506215	8.14879986596182	15.8613116408237	0.000257772142794761	0.0172882096447266
ATOX1	1.09000094796625	9.70787153408092	15.6411273589496	0.000280663780794801	0.0177874296146441
TUBB2A	1.87760996440445	7.67747547718935	15.6409700064927	0.000280680884138375	0.0177874296146441
PAM	-2.33565951036201	7.11986163292446	15.5940228366588	0.000285833072652958	0.0177874296146441
PSMC5	1.02663727343518	8.49090845297003	15.5817065265271	0.000287201126117263	0.0177874296146441
H3F3B	9.76328542643235	8.97333816478751	16.5377172844736	0.000288889551954603	0.0177874296146441
MT1F	1.54014344449785	8.76458132494978	15.5373386100475	0.000292186738678763	0.0177874296146441
FAM92B	7.63723629162976	6.6615750980122	16.2297440226331	0.00032161925846777	0.0191249261256663
TUFM	1.30010741406046	7.12011773726047	15.2731333546555	0.000323823616482094	0.0191249261256663
MPC2	0.921402082569826	8.32388258317525	15.0907766972932	0.000347748410113899	0.0195265640942768
RPL38	1.01739446514535	9.25477044571584	15.0854473739457	0.000348474969120025	0.0195265640942768
USP34	-0.802727290161695	7.53077378967868	15.07883003157	0.000349379350544042	0.0195265640942768
FAM131C	1.77253401045026	7.19248571884033	15.0222604810325	0.000357212169453734	0.0195265640942768
HRAS	1.07503483673955	7.74817565383512	15.0013388132356	0.000360155680489416	0.0195265640942768
CD81	1.09588609010701	9.67116109584784	15.0007966860546	0.000360232291858025	0.0195265640942768
YWHAB	0.672256059835874	9.34713873636555	14.9548797176498	0.000366783755644407	0.0196130178524989
DCTN2	0.700771634027936	8.04969003740113	14.8161717649338	0.000387347352296197	0.0204364463071474
C20orf27	6.95761150507687	6.06914829578434	15.6060948273211	0.000400657610971104	0.0208605548238508
AC027031.2	6.51495313602874	5.70979828485489	15.5488220459086	0.000408892164407373	0.0210128090202594
SYP	1.07105177780167	6.60722470769272	14.6138261446966	0.000419548471755218	0.0212840167017359
AL390719.2	7.168623299319	6.35698693777566	15.1774065302204	0.000466878823867998	0.0233036342022833
TUBB2B	1.90881091576653	9.32273757050137	14.3137589874478	0.000472588218859057	0.0233036342022833
RNF187	1.42722801508193	7.01025679063584	14.2902763598988	0.000477026628856443	0.0233036342022833
CYB5R3	1.0528334047785	6.69248565946639	14.1888347489489	0.000496710329226365	0.0239693021066918
C9orf116	6.43052656611805	5.66016784881152	14.9616247410192	0.000504551241942705	0.0240543284863528
AURKAIP1	0.900137479840564	8.09230348240318	14.10623317882	0.000513369641165593	0.0241833770249077
B3GNT2	0.950422000452594	7.68491294826427	14.0586026390813	0.000523242435728393	0.0243584743314971
PABPN1	-1.01133863666057	8.31561441070444	13.9048735849004	0.000556494433483001	0.0254624867206189
DGCR9	6.7603937106153	5.97058339575494	14.6542628162063	0.000563922249221227	0.0254624867206189
PLCG2	2.39373378039835	8.02873958231993	13.8608679809256	0.000566417341359274	0.0254624867206189
ENO1	0.834216199261528	7.6742298922363	13.8334375636157	0.000572696820352561	0.0254624867206189
AP000802.1	8.01444049431944	7.19914144098575	14.5749784456424	0.000580419012923054	0.0255190892681836
IFI27L2	1.29203491554912	7.60524625729313	13.7678425048662	0.000588012292655029	0.0255688422201753
PAXBP1	-1.12039812788827	7.12787379018842	13.7021486332296	0.00060378384601561	0.0258329351022223
EXOC6B	-1.56128175997699	9.95794416890876	13.6515471842822	0.000616235610124425	0.0258329351022223
H2AFZ	7.42219758297656	6.63077862594594	14.4056575835573	0.000617401433122071	0.0258329351022223
H1-0	-3.19190189619121	6.65225391122427	13.6356650741128	0.000620199351708647	0.0258329351022223
H2AFY	6.48831179138692	5.80056823648079	14.3177886489875	0.000637578733275604	0.0262783467846976
ANK3	-0.896282407001854	9.51179011372688	13.52566430183	0.000648400491542857	0.0262783467846976
WDR60	6.14228901660201	5.47324111256897	14.2607851611976	0.000651044461448954	0.0262783467846976
BSCL2	0.957869122483621	7.68724009440502	13.4504722183209	0.000668452806866076	0.0262783467846976
UQCR11	0.81705122353456	8.64316623101703	13.4444659823012	0.000670082490463509	0.0262783467846976
VPS28	0.924214555022413	8.79356918773695	13.3947300273302	0.000683739379127553	0.0262783467846976
GTF2I	1.05791900914773	8.57854144458827	13.3845602857405	0.000686567805251151	0.0262783467846976
PSMC1	0.923199573230064	7.40508097717206	13.3750202332495	0.000689232309385195	0.0262783467846976
SPATA7	-1.27406106573766	6.90337623362071	13.3699186654865	0.000690661628912951	0.0262783467846976
DDRGK1	0.956709217331649	7.19064554014416	13.3183499544548	0.00070528636876304	0.0265792205828128
FAM183A	6.15149698494413	5.37918030340666	13.8959102917174	0.000744768761410069	0.027782838279544
AC097376.3	6.5561114002606	5.95931396409605	13.8724581107788	0.000751267044708418	0.027782838279544
UQCR10	0.933208584299364	8.78083939367794	13.0724529708096	0.000779650084282581	0.0283391924338809
SNX17	1.37471804700518	6.43879665989138	13.0693650695148	0.000780634818118024	0.0283391924338809
C18orf32	0.713317739225086	9.05138185149425	13.0204517123186	0.000796409395613958	0.0286490179858585
HNRNPH1	-0.824601170645647	8.37199026768759	12.8520596986375	0.000853335529533242	0.0304202584717391
SENP6	-0.765214117191497	7.99992909398599	12.7786400856187	0.000879483941268902	0.0310724817464379
ARHGDIG	1.00630953991547	9.44013675593851	12.725887335984	0.000898792582125213	0.0313696666248248
PSMG4	-0.887064537774236	6.79028264489388	12.698525033206	0.000908983331771158	0.0313696666248248
BLOC1S1	0.991064299448339	8.23770174332914	12.691342646052	0.000911678458896855	0.0313696666248248
SARS	6.14093504850936	5.60553975090326	13.3291988181254	0.000920092169784578	0.0313862475503239
HBA1	2.66248677555003	6.66251453999807	12.5807146146283	0.000954272180762062	0.032273974523722
RPARP-AS1	6.13787020721653	5.55297105755158	13.1510211440155	0.000983959153168889	0.0329959861787228
YWHAE	0.570820391027238	9.7243258324382	12.4847982503115	0.000992900468514555	0.033016026503463
EIF5A	0.925738814801984	7.95805849531993	12.4184616258448	0.00102057845768099	0.0336535746420306
MIF	0.861211760696003	10.4719906911106	12.376850117638	0.00103835460302467	0.0337689423229744
ARRB2	1.08080182198959	6.79572125880784	12.3703863533031	0.00104114505013972	0.0337689423229744
IGSF10	4.66048607341756	5.42426148451898	12.3414252608118	0.00105374519430462	0.0338997539338485
MT-CO2	1.23114286417953	12.4134386990696	12.3198960023035	0.00106321613319044	0.0339285987018916
EFNA5	-1.06503896071846	9.70465129159994	12.1181364363317	0.00115646206158613	0.0366089630215705
DDAH2	0.791811857268202	8.3462562252488	12.0184560596645	0.00120567910781191	0.0375914817729457
SRSF11	-0.79935911046265	8.5095898273257	12.0168312694852	0.0012064994150023	0.0375914817729457
MT-CO3	1.44946876551789	12.0371515829974	11.9609727811675	0.00123506184860558	0.0381807791791585
ZNF326	-0.969957635076651	7.52119325877615	11.8809480239352	0.00127723103588725	0.038570144810281
ELOB	0.793571725865558	9.0408162438053	11.8613643711755	0.00128778034092142	0.038570144810281
NEFL	1.09894386770615	8.13390136101377	11.8591517791545	0.00128897798649326	0.038570144810281
NDUFA5	0.709207760201677	8.60097743311052	11.8513141321555	0.00129322986228824	0.038570144810281
RPL23	-0.891052573735651	10.0077229606932	11.8455000176421	0.00129639354555658	0.038570144810281
TTC9B	0.94470858898309	7.33573038853617	11.8268134585853	0.00130661705210027	0.0385842065310506
FKBP8	1.77262871855503	6.3721679983472	11.7952779172424	0.00132406373799998	0.0388097793427105
TMEM74B	1.19222822846985	6.91134422429462	11.7692948737934	0.00133862328789516	0.0388594722313424
MRPL41	0.928526334927646	7.671504444614	11.7573027156232	0.00134539997364011	0.0388594722313424
DDX1	0.739997591129449	7.44634738491619	11.7343291951702	0.00135848348177729	0.0389530372274837
SCG5	0.712634376425111	8.29832643104431	11.6869407337131	0.0013858974661871	0.0394532106021752
NCAM1	-0.894975478733583	11.046560064413	11.6396412326455	0.00141384294199549	0.0399612608676869
RETREG1	0.684833538562579	8.36237731435499	11.5935143783856	0.00144166904144904	0.0401049425909271
RUNDC3A	1.23404719134519	6.61807348784618	11.5932624765183	0.00144182257923995	0.0401049425909271
COX7A2	0.662281226374923	10.1066656010916	11.5591913481155	0.00146274933746543	0.0401049425909271
NARS	5.93239994791262	5.56213566131726	12.1106052868595	0.00146537714891968	0.0401049425909271
ANKRD26	-1.12165598410415	7.48377462282845	11.5481455453921	0.00146960239466374	0.0401049425909271
TTC37	5.90312268285414	5.47798192315813	12.0424079302604	0.00150472956953832	0.0403488588790073
PODXL2	1.40651745817362	6.90251286404256	11.476750232951	0.00151472327388789	0.0403488588790073
TARSL2	5.7620136125298	5.30303139960157	12.0241223114426	0.00151547237384479	0.0403488588790073
H1FX	7.68723948523393	7.32046119315811	12.0175937651088	0.00151932776673543	0.0403488588790073
EPRS	5.86493508301381	5.50537377743291	11.9976124063289	0.00153119304169659	0.0403928724399561
SELENOS	0.731474533010579	8.13109325227467	11.4179723435357	0.00155296760434629	0.0406338137958824
PKM	1.18271096788494	7.24729135107437	11.4052855173308	0.00156135539962075	0.0406338137958824
DCTPP1	1.31051498092936	6.43776369620743	11.3905870097714	0.00157113305806672	0.0406338137958824
LGALS3BP	1.45057920257332	6.47244108904937	11.3633466288651	0.00158942510460842	0.0407354963508166
SCCPDH	0.826213662988733	7.13265072233899	11.3541464512327	0.0015956537615306	0.0407354963508166
DSTN	0.695345790108409	9.57443805227651	11.2991519432737	0.00163342745347734	0.0414325155987809
HSPB11	5.98140042848095	5.6605769811194	11.7768285961758	0.0016691099618522	0.0420679498028609
TCTEX1D2	5.77303589390213	5.44839633116171	11.7286465372689	0.00170094166117467	0.0425988997042288
HULC	-1.12232663636386	7.26939220263429	11.1106475837942	0.00177023536962031	0.0440554802363999
ROMO1	0.892627021009828	7.4587997869454	11.0714259527434	0.00180019265303242	0.0443491159434316
YWHAH	0.550261255937292	8.59393819240645	11.0659083505598	0.00180444975155231	0.0443491159434316
KIF1BP	5.72850105915796	5.41701527200239	11.5235154921777	0.00184392550291759	0.0450395877471909
CKB	0.898293191740998	9.97026763504789	10.976235818376	0.00187514792096886	0.0450512674252084
POLR2B	-0.883497880011601	7.30806796279056	10.9752804562909	0.00187591670003418	0.0450512674252084
CERT1	-1.11473467685296	6.65404118177585	10.9719996561245	0.00187855929369709	0.0450512674252084
MAP4K5	-1.05421824589739	7.66440475060047	10.9007970707417	0.00193689070435504	0.046170340464656
SYN2	-1.15788678674386	8.38391417332149	10.8803466748597	0.00195399586278298	0.0462991714313309
H2AFV	5.69594544439418	5.43457705804253	11.3091663862487	0.00200719636501634	0.0472766429545814
AC092171.4	5.81959918972694	5.55454320352363	11.2656800827416	0.00204217309216356	0.0478158516313089
GOLGA4	-0.828617961192558	8.19170279448755	10.7486747979393	0.00206802306850187	0.0481362781297758
BCCIP	-1.14453104124169	6.85231468789036	10.7281587611932	0.0020864138908282	0.0482803495088139
COX6C	0.77757955232425	9.74608520770978	10.7137867899748	0.00209940001722805	0.0482984062102988
RPS27	1.03751453591801	10.2244946364501	10.6909323338345	0.00212022694998563	0.0484955956132552
ATP1A1	0.806468853819706	8.48559970364307	10.6732192892678	0.00213651878128561	0.0485873840088918
S100A6	1.09296968040917	10.3641036811975	10.5450788934563	0.0022583923206171	0.0505804285113832
PHF3	-0.729377602249349	7.52460491313648	10.5435214891512	0.00225991798959119	0.0505804285113832
LINC01578	7.19041206158495	6.8853333276999	10.9982014087907	0.00227220114423407	0.0505804285113832
DSE	-1.05403206892888	7.1136973811685	10.5278930751928	0.00227528841926364	0.0505804285113832
RPN2	1.08853854902557	7.04573824651652	10.4456892552586	0.00235797555589619	0.0517134343917695
P4HB	1.49500237317944	6.3365407174339	10.4452337114089	0.00235844253280915	0.0517134343917695
MGAT4C	-1.71329167948573	6.83879331763815	10.4349169538228	0.00236904444617373	0.0517134343917695
SQLE	0.943176126654182	7.56129881749321	10.4257273774853	0.00237853046734952	0.0517134343917695
NDUFS5	0.716605709987276	9.15847576769353	10.3379995645104	0.00247113693757469	0.0531824287151239
DPP7	1.52971268942011	6.26477501066725	10.336292592065	0.0024729762152092	0.0531824287151239
SSBP4	1.18566796076682	6.83041037399464	10.313996876822	0.00249713346617049	0.0534116601385763
SAT1	-2.30948312830294	7.11758584894707	10.3005797688883	0.00251179100215876	0.0534363279330227
CD2AP	-1.22385431278766	6.85404136682021	10.1703716615005	0.00265885713513364	0.0560634592987704
CAPS	1.01919578382655	10.6582749637462	10.1578223633758	0.00267350485421518	0.0560634592987704
BEX2	0.765103540581661	8.49729685456017	10.1525264388998	0.00267971192809464	0.0560634592987704
ADIPOR1	1.08877201927729	6.46549983645097	10.1421203541735	0.00269195280939256	0.0560634592987704
TMEM161B-AS1	5.76468495508839	5.6373823663994	10.5541856537531	0.00271765138462536	0.0563023378479715
AC116407.2	5.52780833128574	5.33571881242526	10.5206474828894	0.00275491102209497	0.0565099053396226
NUDT2	1.16210507020271	6.46821993946234	10.0882847927407	0.00275623243127298	0.0565099053396226
SPEF1	1.37825114622947	6.61700241994439	10.0368860687827	0.00281911954199438	0.0575013197302668
COMMD8	1.00311161179127	7.66856002043826	10.0201723463624	0.00283989476732524	0.0576280184323383
KRT18	1.17572685245576	8.74226505854172	9.97551110859033	0.00289620782458898	0.0584708896015235
VDAC1	0.739714917514815	7.83583098110125	9.91961061972227	0.00296836282555253	0.0589281795251351
HTATIP2	0.703370672930767	8.29488176826938	9.9196017166213	0.00296837446783719	0.0589281795251351
YIPF3	0.998276721115636	7.26029498368869	9.91554126881563	0.00297368921957519	0.0589281795251351
MICU2	-0.741145494219593	7.71971236512801	9.91192804429421	0.00297842706722947	0.0589281795251351
OXR1	-1.02632237480516	8.86469927510109	9.85657693334895	0.00305201375614658	0.0596557390287563
POLR2I	0.815637400499389	7.99035808110803	9.85092828179004	0.00305963087003743	0.0596557390287563
BBOX1-AS1	-2.66655192976163	6.10656548234426	9.83784414702813	0.00307735201686051	0.0596557390287563
AC008124.1	5.52175271245245	5.46860252014728	10.2422215853252	0.00308625306083884	0.0596557390287563
FNIP1	-1.31875524841821	6.52269808743767	9.82812909140766	0.00309058036413825	0.0596557390287563
RPLP0	-1.21635487826558	10.1728218069644	9.81025225376133	0.0031150796326038	0.0597589167720772
STMN3	1.55080457999903	6.44178622249921	9.80223769707393	0.00312612983872125	0.0597589167720772
TAF1D	-0.803435754133916	7.16425120224297	9.75315388879809	0.00319471674968517	0.0606934388609566
ENSG00000274422	-2.39630527495466	6.35722669520176	9.74540220705874	0.00320569338436693	0.0606934388609566
HNRNPF	0.938733115900933	6.89193645117119	9.7332593727692	0.00322296838496919	0.0607299328539195
RPS20	-1.28714329556821	9.20935338264711	9.69989932405239	0.00327093742270462	0.0613417032305317
KRT8	1.12989608985612	8.60484342260096	9.68756271349763	0.0032888674561745	0.0613870213400117
RUNDC3B	-0.982309337201666	8.13896735895428	9.63435057806693	0.00336740724809979	0.0625578895808961
BCLAF1	-0.701065015062879	8.26184859212351	9.59837650381057	0.00342162785504597	0.0632681374879295
PKN2	-0.791872152772207	7.61165126754644	9.54768789702512	0.00349960120853249	0.0644089394519212
GADD45GIP1	0.843035012070648	7.13307559786243	9.52573653810729	0.00353395064062387	0.0646786935287792
PLD3	0.880753823183157	6.97127057540697	9.50261121286823	0.00357052371839564	0.0646786935287792
PHYH	1.02307111080795	6.61356839861571	9.50239246732364	0.00357087157631809	0.0646786935287792
LUC7L3	-0.567804790362363	8.61985509919127	9.49688626518109	0.00357963959636155	0.0646786935287792
TMEM160	1.10632524550045	6.7934494965211	9.48586759594187	0.00359725417689263	0.0647015217180189
SPAST	-0.962908336984242	6.7483303591863	9.47235074314878	0.00361898789467893	0.0647978963766721
P4HTM	1.2238499150985	7.51138352977607	9.41953187008846	0.00370525851836643	0.0657753656015263
ENSG00000287092	-3.80315397482521	6.16114689053785	9.41858488287891	0.00370682500104634	0.0657753656015263
AC025159.1	5.93607305617636	6.03072688216743	9.7518968098421	0.00377841455094548	0.0667463677593361
UBE2D3	-0.666229386537721	7.91954512602047	9.32781398034231	0.00386028292026599	0.0678443738399976
SUGP1	1.66478992057594	6.19087408525258	9.31939012082979	0.00387486188724778	0.0678443738399976
CCT5	0.707331015353324	8.33270166830085	9.29397724990192	0.0039191979744146	0.0680950596600627
PLEKHJ1	0.859303019255323	7.10145237864753	9.52595301120071	0.00393464631018624	0.0680950596600627
C2CD5	-1.12182239857789	6.8746351656529	9.28170212569545	0.00394080582819165	0.0680950596600627
LINC01184	5.71882739270946	5.83962731819072	9.62200753748853	0.00398851944836909	0.0686198759008543
AK1	1.11959158031171	9.01454881174645	9.23225111794064	0.00402914170797884	0.0687992823936542
PGAP1	-1.26984971896232	6.60592864379652	9.21893748868959	0.00405328118811635	0.0687992823936542
PXMP2	0.882075428006063	7.70723071446739	9.2082245621404	0.00407281653767562	0.0687992823936542
KNOP1	-0.926009843194632	6.7098912117937	9.20751573856794	0.00407411261483151	0.0687992823936542
KIAA1109	5.63765776287945	5.80297414327123	9.56428966652797	0.00408588106204416	0.0687992823936542
CLDN7	0.970164061567219	7.02772075692052	9.17312825435721	0.00413751794752565	0.069373553043894
BSG	0.795106226559151	7.88430404027986	9.1554577945613	0.00417050576343749	0.0696316088857474
KIF5A	0.64192700082368	7.80371988378594	9.14357676569244	0.00419284237181096	0.0697104086775461
DMTN	1.61551078413682	6.3683599180468	9.1250605692813	0.00422790649350075	0.0697346642561702
MXRA7	0.806230336989209	6.94674437010103	9.1241980057007	0.00422954749089736	0.0697346642561702
PTGES2	1.07853665707553	7.11557844005016	9.08611559898863	0.0043026753447247	0.0701627469426736
RPS29	0.848311019293827	9.8718896833416	9.082262396654	0.00431014880567065	0.0701627469426736
TCEAL4	0.68175171457388	8.17075360523088	9.0611872314824	0.00435126932846828	0.0701627469426736
APLP1	1.00846993119954	8.39864769085242	9.06083615001316	0.00435195784899711	0.0701627469426736
NKTR	-0.778139339205361	7.30255269967493	9.05924740037817	0.00435507505699785	0.0701627469426736
PUF60	1.24622902146056	7.23581772109001	9.04545252162679	0.00438224106317116	0.0701627469426736
ITM2C	1.69994710171853	6.43926116376733	9.04082501640383	0.00439139413223596	0.0701627469426736
CLSTN1	0.739123820911974	8.81558897855649	9.02036750978348	0.00443210210711006	0.0701627469426736
DTNB	-1.35522624010395	6.83711410300785	9.01695062886389	0.0044389402040562	0.0701627469426736
DAAM1	-0.474013029459169	8.96818464679346	9.01362345372793	0.00444560952926643	0.0701627469426736
RABGAP1L	-0.818008541083237	8.62635923355402	9.01115926577114	0.00445055584599724	0.0701627469426736
BUD31	0.674160903182937	8.25229750754849	8.98325424207711	0.00450697816515536	0.0706087726105202
COX14	0.716789089473799	7.81922146701413	8.97954443171662	0.00451453613102391	0.0706087726105202
S100A11	-1.61911607409952	6.96198935458862	8.96102750681746	0.004552462050773	0.0709216233657825
KIAA1841	5.62562853917722	5.80423543482361	9.28616173316179	0.00459224182173437	0.0712607877984427
ABCA5	-0.630887194021509	8.64791537258306	8.91807885229523	0.00464173557471057	0.0716964494716911
SLIRP	0.850390951536272	8.06356579287971	8.90799814762667	0.00466295736186316	0.0716964494716911
CHD9	-0.725665390986222	7.75087478168235	8.89182050970645	0.00469722977104928	0.0716964494716911
C1orf122	0.982131447185774	7.81062989407635	8.8854256633807	0.00471085089599301	0.0716964494716911
BABAM2	-1.0520263752066	6.74664790913373	8.88539724809489	0.00471091151444015	0.0716964494716911
SARAF	0.657731105502821	9.53685383143815	8.839028461655	0.00481094152218804	0.072938297330644
OR5A1	-4.42153988470329	8.28998886035509	8.81469096710281	0.00486434374122413	0.0734664434504728
NIPBL	-0.877854817053725	7.66917147173282	8.79801180044796	0.00490130480839295	0.0737432058053647
NDUFA13	0.756370874218089	9.05389791762349	8.78045592589701	0.0049405307999307	0.0740518196035067
LHX2-AS1	-2.03478240164669	6.31002674139392	8.76235252225508	0.00498132927435019	0.0743815846739763
MT3	1.48607010197797	6.50113070483536	8.74591600195256	0.0050186809623382	0.0746575961201965
FRMD3	-1.09419673054546	8.14115380409253	8.67866378313709	0.00517463535785248	0.0766892588427801
EPHA5	-1.54442332707448	6.3870755610141	8.66569621543274	0.00520529368911675	0.0767281617138567
EDF1	0.791698080297887	8.73667970472515	8.65956795372107	0.00521984935955431	0.0767281617138567
RTP1	0.763956384386523	9.61555290479995	8.65302746932361	0.00523543180761721	0.0767281617138567
CASD1	-0.944835575255079	7.00871311774499	8.62537690282857	0.00530185597192408	0.0773938958705555
RBM26	-0.754290891416444	7.0424931978471	8.60662167453474	0.00534742001369345	0.0773938958705555
BSPRY	0.742268516332706	7.02681277200189	8.60417422333349	0.0053533964602903	0.0773938958705555
MRFAP1	0.692471956491308	8.03185969327667	8.59834028222205	0.00536767101704201	0.0773938958705555
ZCCHC17	0.768908819336549	7.05151474497365	8.59386408091971	0.00537865083760494	0.0773938958705555
SLC25A39	0.787085129046371	6.9839754593177	8.58229830692644	0.00540713146524176	0.0775218087244987
PNN	-0.599435578111924	8.7465108909631	8.56784998448912	0.00544293549943704	0.0777534143367233
TMEM33	-0.781771727556104	7.59349114484495	8.54529681695457	0.0054993280441995	0.0782572787032612
PNISR	-0.561825691600782	8.94970424781721	8.53797806535757	0.00551776112160977	0.0782572787032612
PGLS	0.82238467229161	7.39618860981605	8.49384031546081	0.00563032707079801	0.0795685864969562
CYB561	0.786628355609688	6.84943769482555	8.48332444708704	0.00565750416506328	0.0796681280468164
FAM76B	-1.16334547940219	6.43181731511979	8.47513131708218	0.00567877495576229	0.0796840868792602
PLPPR3	2.12578055000747	6.39683612553703	8.46311751483581	0.00571011860751795	0.079840775017486
NRG1	-1.23351745340893	9.77828241997674	8.43223355099041	0.00579154036609801	0.0804975712709891
NAGK	0.796599627659844	6.95509905684986	8.42905785613156	0.00579998234859615	0.0804975712709891
CYCS	0.55757852626442	8.6216889018015	8.42225100177355	0.00581812114821908	0.0804975712709891
AL137802.2	5.26839306426329	5.49846475196519	8.7168337764316	0.00585206665469627	0.0806851141206729
ENSG00000285622	-2.26922046778248	6.50873450223593	8.372063911773	0.00595373343946787	0.081801816736022
HNRNPD	-0.622167364892264	8.25935644259205	8.35167228830115	0.00600979026526883	0.0820469627669318
TPI1	0.634365545483885	8.05445130247125	8.3504945249386	0.00601304503472586	0.0820469627669318
PDAP1	0.549619314540811	9.13863760795964	8.31146014560376	0.00612198393797288	0.0832463589091364
RFX7	-0.940716961578115	7.09187460909324	8.26604295735761	0.00625138197808077	0.0847147893399508
HNRNPM	0.583266936032252	8.1120662519496	8.22191949241014	0.00637988090124581	0.086036231197221
ARHGEF38	-1.26049072204955	6.48840813151044	8.20820558974902	0.00642038894335665	0.086036231197221
HNRNPLL	-0.992442633192525	6.69668660461238	8.20416129058313	0.00643238710445537	0.086036231197221
GLT8D1	0.846802715546534	6.80722777088517	8.19953677162533	0.00644613580983491	0.086036231197221
MAGED2	1.21479061555383	6.53345012784257	8.19568550713196	0.00645760946817656	0.086036231197221
NDUFV3	0.538172943420692	7.70057331381645	8.87615209529529	0.00651370712974263	0.0864924131288308
PDS5A	-0.731235454732273	7.09109431000614	8.13606444115874	0.0066380290420114	0.0878484311680238
PHIP	-0.899576812757155	7.85916333935607	8.10891191738302	0.0067219646104843	0.0886627132122879
PTPN2	-0.964251262593513	6.60381548274849	8.09963590902164	0.00675089720467055	0.0887485057770145
OAZ2	0.998609712893175	7.10000363643568	8.01206061888228	0.00703067036055434	0.0918915937644662
TPPP3	0.862415615869774	9.73161569877301	8.00403174522292	0.00705692999647709	0.0918915937644662
MLLT3	-0.735112723620872	8.75963194588002	7.99845628076497	0.0070752267555815	0.0918915937644662
AC124016.1	5.14787926824965	5.49673066296439	8.27595528229241	0.00708287493003846	0.0918915937644662
TRAPPC2L	1.03420653849404	6.99573584479653	7.97705752822672	0.00714591998206229	0.0923023403145089
BORCS8	0.915004814256212	6.67665384201879	7.96610421856386	0.00718239588511358	0.0923023403145089
PFDN1	0.925570061763614	7.08643028536765	7.96547007290506	0.00718451372678007	0.0923023403145089
NUDC	0.547772880818449	8.21858118238465	7.95323953393726	0.00722549000821895	0.0925283623382601
BPIFA1	-1.78764434709515	7.08221309337154	7.94603957866207	0.00724972840253265	0.0925392751252313
SLC25A46	-1.08082514983538	6.50625330798743	7.93465129652723	0.00728824344075109	0.0925565484329699
SPATA33	0.799234668058619	6.86240462659577	7.92963086064252	0.0073052915814471	0.0925565484329699
PARK7	0.587399871544029	9.01359375976699	7.91755583521748	0.00734646932384252	0.0925565484329699
CPE	0.707030261890891	8.38652490513401	7.91389254219847	0.00735901050224373	0.0925565484329699
DYNC1I2	0.511068302231911	8.53799941128642	7.91126071116792	0.00736803456062307	0.0925565484329699
NDUFA12	0.709255313663663	8.44028757340951	7.90113805521086	0.00740285315073361	0.0926996516375092
GHITM	0.671987214476083	8.11743834704675	7.879074523365	0.00747935255115438	0.0928360719131197
ARL3	0.673894196745633	9.15610391579551	7.87458010950002	0.00749503861198721	0.0928360719131197
RPL28	0.729780687067155	11.38814525188	7.87144585222272	0.00750599827498285	0.0928360719131197
NPTX2	1.14513823919275	6.56921944483655	7.87099037648539	0.00750759237103824	0.0928360719131197
TUBB4B	1.02508810760147	8.87801782902601	7.8461059522699	0.00759523398201695	0.09356205777922
SELENOT	0.812658769042552	7.92941239617898	7.83799654135647	0.00762402960669058	0.09356205777922
UGGT2	-1.01742561507034	6.94406770438496	7.83428813117125	0.00763723645759112	0.09356205777922
CCDC14	-0.87721906799018	6.86978194047108	7.76843860479501	0.00787584819865075	0.096085688999097
NUCKS1	-0.68444086049992	8.61400580144864	7.76395929900546	0.00789236509211067	0.096085688999097
RAB4B	0.938889819129131	6.64271238475924	7.75754493179215	0.00791608152987254	0.096085688999097
POMP	0.584924517671836	8.71276618587822	7.73246614835633	0.00800953842561798	0.096922763150368
AUH	-0.959725470626993	6.75530843005468	7.7188118385363	0.00806091492821859	0.0972470743017103
PGD	0.779634631256331	7.08444205112565	7.71230379467074	0.00808552584497969	0.0972474947373393
NPDC1	0.957315667154648	7.83873780412833	7.68591292518565	0.00818614905013318	0.0981593690647787
HAGHL	1.36869372315995	6.66684116797911	7.66217801445368	0.00827778490555483	0.0989582926624787
COPS6	0.676540076032731	7.46734843423241	7.6513818291576	0.00831982775609117	0.0991613205748577
CNIH2	1.11803877285088	6.51166304317957	7.64217319468549	0.0083558680364595	0.0992918012620728
PAFAH1B3	0.612636737473027	8.43355046806299	7.63482575936775	0.0083847433062843	0.0993366145597814
NAPA	0.607850145982616	7.27822750074716	7.61444977817733	0.00846537794574506	0.0999925388994424
AKR7A2	0.8435286187357	7.82082113976681	7.60510330465004	0.00850264105683755	0.100133781731864
TIMM8B	0.772224909280889	7.54946461017546	7.57640860009987	0.00861813862107246	0.101192802740605
R3HCC1	1.05997148328095	7.32358823464256	7.56307015389446	0.00867239446699134	0.101247586835482
PBX3	-0.727552495576112	8.63667540484522	7.55628206086174	0.00870014551947657	0.101247586835482
CFAP36	0.525740282480558	8.42493562648659	7.54956233170213	0.0087277102882812	0.101247586835482
CHGB	0.839835943513456	7.82579805711976	7.54906256977164	0.00872976405842082	0.101247586835482
RAPGEF6	-1.01027830284219	7.51077946570109	7.54396568473885	0.00875073911997341	0.101247586835482
CTXN1	0.570882184606332	7.80410790670233	7.52967052434323	0.00880985457673936	0.101634386472763
COX5B	0.601616063192031	10.1060037013344	7.49532872611264	0.00895361583961413	0.102992610108585
UQCRB	0.586020615460468	9.39929367703963	7.46081133452472	0.00910063404764514	0.104380315729078
CCT7	0.78067068091268	6.87683573192591	7.44533572825894	0.00916738190056722	0.104756270022689
COPS9	0.672775807198514	8.22111100526048	7.43513691617551	0.00921165552039716	0.104756270022689
SNHG32	-0.930078323881206	7.214773448325	7.43486628351536	0.00921283345157842	0.104756270022689
ATF5	0.557699693630823	11.1907863126107	7.40753743305605	0.00933261326078543	0.105575376586716
TBC1D22A-DT	-1.65334711517996	6.984562830865	7.40282962543526	0.00935341422429918	0.105575376586716
PSMC3	0.908709457386447	6.70003673843419	7.40023213951289	0.00936491210056541	0.105575376586716
EEF1A2	1.24510335445594	7.79940509137671	7.37742342774205	0.00946652524803018	0.10641772842743
COPRS	0.858450840793406	6.9686042818021	7.37038746221134	0.00949810730148482	0.106470284963103
KIF9	0.882204766817781	7.96448650140922	7.3406982889881	0.00963261430922128	0.107673036219177
CCDC171	-0.829977044896889	8.74544717762278	7.32796480605254	0.0096909244869424	0.108019685055862
CCNG2	-1.04926040476926	6.68178417088592	7.31428120184893	0.00975400534510029	0.108052567804288
ATP6AP2	0.79128235106226	7.47639665405099	7.31208341641341	0.0097641777921223	0.108052567804288
UBXN1	0.632973894130463	8.05577483937309	7.30436887297524	0.00979997419470962	0.108052567804288
ODF2L	-0.505282729852275	7.84765226482322	7.30176122710439	0.00981210560989549	0.108052567804288
STK33	-1.19437447348671	6.81581720325878	7.29767559677398	0.00983114519078964	0.108052567804288
ENDOV	0.921708252924956	6.68814779462561	7.29198823549579	0.00985771467711595	0.108052567804288
MGAT4B	1.87921304790256	6.71307112381534	7.2743432383185	0.00994063482305142	0.108660475123797
GDI2	0.615525248632989	7.34887695505437	7.23944512044625	0.0101068323459626	0.109247551294577
EIF4A2	0.557140515213731	8.70823463377141	7.23821048725213	0.0101127661346695	0.109247551294577
ATP6V1E1	0.724671662493405	6.94505048148069	7.23441726717994	0.0101310200454723	0.109247551294577
COX17	0.785473319944623	8.27659939133892	7.2343135765123	0.0101315195238175	0.109247551294577
ARF5	-0.817290487611309	7.75223246024207	7.23101552321387	0.010147419972826	0.109247551294577
SCAMP1	-0.90286094295967	6.6090251813985	7.22435050723074	0.0101796344104681	0.109247551294577
DMD	-1.71941229575225	6.91661230502496	7.22197857545332	0.0101911251237084	0.109247551294577
SLC22A15	-1.03293114258229	7.75512130269334	7.20776869668022	0.0102602546268517	0.109247551294577
PCOLCE2	0.995790486296746	7.31868282495221	7.20621105142081	0.010267862770213	0.109247551294577
PAK2	-0.644415639753673	7.59111864293175	7.20370540555293	0.0102801139473344	0.109247551294577
TBC1D32	-0.960446347109736	7.41356153288867	7.19955737393332	0.0103004297451525	0.109247551294577
PCDH17	-0.799742119723862	8.01139192856456	7.1932713322521	0.0103312985518136	0.109247551294577
SNHG5	-1.25653520725494	7.49989302306105	7.18716596034747	0.0103613746490026	0.109247551294577
CCDC146	-0.849437387358174	7.30912931010024	7.18321973686158	0.0103808641108822	0.109247551294577
IRAK1BP1	-0.786811306807472	7.12083985277979	7.15028622377265	0.0105450485560658	0.110681053412075
UBE2M	0.79266103985318	7.5178544281405	7.13191058458476	0.010637859715108	0.111359817176408
RNPS1	0.851916827015736	7.03981379224426	7.10886699113126	0.0107554815343542	0.112294038077677
NEMF	-0.757339179526633	7.31237969248137	7.08483354401484	0.0108796360881356	0.113291368423034
CTNNB1	-0.871034887688476	6.86171747390829	7.06997418812956	0.0109571627902787	0.113799194648642
PIN1	0.890778875869919	7.43826230492204	7.06115476018304	0.0110034556957878	0.113980822482283
NCAM2	2.144256334314	6.2310817432406	7.04808055802286	0.0110724663819227	0.114299304389949
ANXA1	-1.89371039377775	6.99938092472451	7.04440096364155	0.0110919719195705	0.114299304389949
PPP2R5E	-0.9646059785585	6.62053032179078	7.00192832849561	0.0113197943570758	0.116343964340127
C21orf58	0.97488912051847	7.10440425054248	6.99238589424568	0.0113716640518289	0.116574286666028
ARGLU1	-0.587358336253759	8.54066278911735	6.97843042878781	0.0114479791516261	0.116811395357021
ENSG00000277511	-1.86770200184106	6.29999306546609	6.97432089969965	0.0114705561123805	0.116811395357021
ZNF345	-1.23294724832522	6.68497664202056	6.96909955466985	0.0114993097890276	0.116811395357021
ZNHIT1	0.58283373135026	7.84714192311372	6.96578210858865	0.0115176187789907	0.116811395357021
LINC01762	-1.36287698683159	6.34852104873959	6.96130187298666	0.0115423946385128	0.116811395357021
RPL37A	0.762468777895483	10.4776458590707	6.94983534349787	0.0116060645945904	0.117156116328557
SNTG2	-2.2995571354353	6.21114452866985	6.93984820470548	0.0116618256626376	0.117395581615754
TBC1D20	0.707762021268372	6.87960534566038	6.9282325143453	0.0117270395929019	0.117395581615754
NDUFS8	0.608021529491943	7.99096608492604	6.92496924327154	0.0117454305780184	0.117395581615754
AGR2	-1.62800739885352	7.07437056958902	6.9244324947264	0.0117484585089306	0.117395581615754
ATP5F1D	0.652676006179032	8.06679506180892	6.91062149558495	0.0118266572343066	0.117879301451262
GCLC	-1.57644400725193	7.42975030810657	6.87815116053511	0.0120127052407847	0.119384245570223
PINK1	1.32926586579537	6.23841616911109	6.87378035252353	0.0120379868543136	0.119384245570223
AL022068.1	5.36186381135171	6.08736690042816	7.07012626233193	0.0121217653319865	0.119505775167729
UCP2	0.712597858544559	7.28130640048223	6.85892126458728	0.012124360793614	0.119505775167729
WDR54	0.702062651789296	8.30901955790907	6.85609839676284	0.0121408444825441	0.119505775167729
CADM1	-0.653056421677239	9.62870464406865	6.84823105247996	0.012186911097413	0.119661556358469
SLC38A2	-0.829975307039444	7.26700352080276	6.84003172929972	0.0122351204315805	0.119837553336049
LINC02144	-1.50004801153348	6.83150397267473	6.83479257222684	0.0122660316483493	0.119843672179057
MORN2	0.857946493926379	7.94686003896832	6.80448570581934	0.0124464889441494	0.121307282640392
UQCRC1	0.914649296073686	6.61735810086758	6.79546301281732	0.0125007596605169	0.121359642816768
KCNH7	-1.76394981741094	7.03356614763795	6.79340058421151	0.0125132004723885	0.121359642816768
CDKN2D	0.698920140971303	8.63355956011753	6.77970594618568	0.0125961445799654	0.121621956269084
LINC02074	-2.64888985209437	6.02604802599139	6.7787890314092	0.0126017189967967	0.121621956269084
GAA	1.02922939290991	6.90095838361852	6.77112470822373	0.0126484178123427	0.121775643025401
JMJD1C	-0.594293452682181	8.63040710945582	6.75209934965848	0.0127651410483764	0.122392194105498
ARL6IP4	0.677747900414095	7.56877578340529	6.75061144821758	0.0127743179594569	0.122392194105498
FAM120B	-0.720273909504906	6.6454975802354	6.7004618725373	0.0130877878285706	0.125092696709309
H2AZ2	-1.56152456699513	7.11164234847927	6.6693547271368	0.0132863554498121	0.1266845988311
EPC1	-0.628572348880208	7.58562073250447	6.66280106943872	0.0133285992139496	0.126781892042304
CFAP210	-1.47628252377959	6.400711845759	6.65536182067421	0.0133767255122927	0.12693453921377
CAMK2D	-0.919773021853788	8.51705535166498	6.63772717013333	0.0134915524857108	0.127588602955173
OST4	0.706296580356538	8.10310882702921	6.63441378438979	0.013513244829676	0.127588602955173
SMAD1	-0.853626600938445	6.66180764271919	6.62997189086225	0.0135423839376226	0.127588602955173
PDE4DIP	0.917841989354514	6.78016545493947	6.5971587063418	0.0137597343213433	0.129328429238849
CEP170	-0.549339967100089	8.05599456602753	6.57717992752919	0.0138938970699509	0.130279977975819
GPR63	-0.884146960913254	6.9849368795647	6.56574361417614	0.0139713243424152	0.130696289415926
BNIP3	0.970370759420774	6.79856338804836	6.55559188154441	0.0140404415519519	0.13073432212546
C12orf76	0.615077441455435	7.26313800439259	6.74745877888491	0.0140414675014709	0.13073432212546
GFOD2	0.801610313797457	6.49291888418492	6.5375646357729	0.0141640820679313	0.131566367940855
PPP6R2	0.688319612188783	6.83010533559873	6.51810794129979	0.0142988353107075	0.132507005443723
PTPN13	-0.787624351815465	7.29680638788609	6.5079075294561	0.0143700290983863	0.132855619491389
BTBD7	-0.677654264958867	7.30509505004182	6.49544819751335	0.014457504246353	0.133352783922654
ORMDL2	0.817305272233761	6.87109891097936	6.48349158525465	0.0145419860912696	0.133589130032945
STK38	-0.870803291126752	8.68710313602684	6.478254472044	0.014579156281527	0.133589130032945
PRXL2A	0.860033280588771	9.23939295636169	6.47751562016532	0.014584408434226	0.133589130032945
POU2F1	-0.999873880310469	6.66589360463698	6.45243731480209	0.0147638852652651	0.13471797598289
MAGED1	-0.829115824943318	6.80893058217618	6.44753431153489	0.0147992499730631	0.13471797598289
CBLB	-0.91650024327225	7.61964540086132	6.44188757932489	0.014840091532014	0.13471797598289
SDF2L1	0.905034966254007	7.39260552330588	6.4413714549583	0.0148438305606622	0.13471797598289
ERLEC1	0.683671284416256	7.5316564759739	6.43568087391757	0.01488512254532	0.134783592475587
CFAP20	0.79302903668317	7.03220439982215	6.42631847622797	0.0149533258791474	0.135092033113667
AP2M1	0.924643764995078	6.93396773133589	6.4106309654222	0.0150683578762679	0.135821166552146
CETN2	0.811845059548945	8.54026926946337	6.39681586500408	0.0151704450619139	0.136087903178513
EFNA3	0.899757422929099	7.64937278172508	6.39428524917858	0.0151892252919695	0.136087903178513
ENSG00000273064	-1.62637968297484	7.38083992093564	6.39268345665596	0.0152011253992678	0.136087903178513
TXNL4A	0.46812858531495	7.67751766324932	6.44386297258458	0.015311031507293	0.136762419129478
RPS21	0.775180104864786	9.808944048001	6.3704736273672	0.0153671609721441	0.136954630555798
NDUFA2	0.593919098717839	8.21392460436195	6.36136228781153	0.0154358363225834	0.13725753781677
SYNE2	-0.690211727189075	8.5294168456512	6.35576897204131	0.0154781579302165	0.137325271143199
NR1D2	-0.828657572287621	6.83265286836927	6.35099730177502	0.0155143608649727	0.137338536784557
PSAP	0.655946963779689	9.43709799619882	6.32811685777169	0.0156892212013662	0.138576447084389
NBEA	-0.760573837981901	9.68916917076534	6.30646715017513	0.0158566215427085	0.139511395869118
MAZ	1.28920106819349	6.35591907005701	6.30531456397244	0.0158655870965639	0.139511395869118
TCEAL3	0.636328942622384	7.75899794498841	6.27856312500708	0.0160752108229831	0.140128826645745
ZNF33A	-0.742748665720204	7.52535944841658	6.27562879671147	0.0160983842001151	0.140128826645745
COX7B	0.629562320995657	8.65963469405516	6.27241363352947	0.0161238165450044	0.140128826645745
OPTN	0.566600515929176	8.17208994654609	6.27232889812075	0.0161244873949633	0.140128826645745
LINC00642	1.33263095303337	6.99311029852456	6.26879207377278	0.0161525151272179	0.140128826645745
SRSF7	-0.565924430377212	8.37885600285061	6.26818992850675	0.016157292056227	0.140128826645745
BACH2	-1.40339327089424	6.69521566134705	6.26419940284193	0.0161889879293318	0.140128826645745
TRIB3	1.83586027107259	7.24499771156322	6.26041527105554	0.0162191060408772	0.140128826645745
GTF3C6	0.69351804729866	7.37044781969491	7.83103910123109	0.0162934475410193	0.140464426840552
SYT5	0.622890398505697	7.66589497813805	6.23774352100159	0.0164008144512964	0.140936207378408
LYPLAL1	-1.07907497537022	8.37423545828374	6.23144873109358	0.0164516518708396	0.140936207378408
REV1	-0.859799953194659	7.98395028980124	6.22883327662099	0.0164728242327011	0.140936207378408
VEGFB	0.578688131501984	7.75443380820371	6.22663521065265	0.0164906403882242	0.140936207378408
ACYP1	0.736562885434332	8.07854238218965	6.21684415783852	0.0165702519484767	0.141311394310608
TCERG1	-0.80440178015515	6.8094372488407	6.19921650617895	0.0167146241595862	0.142106510106903
PDLIM7	0.862056735819694	6.71267349456053	6.19324244245877	0.0167638579060661	0.142106510106903
RAD54L2	-1.02083863488736	6.8502034896287	6.18693931299722	0.0168159722294703	0.142106510106903
SAFB	0.734466062184903	7.04939726545294	6.18386350167358	0.0168414661205245	0.142106510106903
CACNB3	1.16014551255228	6.44042451423225	6.18367243932716	0.0168430511094611	0.142106510106903
NDUFB10	0.64201360966089	8.39785423269832	6.15920478464342	0.0170473547876858	0.143524218925261
RPS10	-0.954318243147719	10.4069410280041	6.15437412227398	0.0170880039040982	0.143561000952265
COMT	0.758426652057016	7.14543577633097	6.14259324541185	0.0171875744197444	0.144091593175697
BEX1	0.543844665514297	8.82216202438632	6.13510339276097	0.0172512012560385	0.144319246025675
COQ4	0.645896244276757	7.81203328807883	6.12631046729302	0.0173262204327938	0.14452360359631
MAPRE3	0.57116108940215	7.17377474836836	6.12368639061761	0.0173486761961707	0.14452360359631
ARID4B	-0.582149097406137	7.88633345919848	6.11715646079952	0.0174046922894341	0.144558037639945
PIFO	1.02798645373611	7.16221124832878	6.11469311609647	0.0174258741355203	0.144558037639945
NSMF	1.08838487913804	6.72239278762342	6.10783229483015	0.0174850150096565	0.144745197475337
SLC3A2	1.13729517378128	6.85910834010284	6.10302721609825	0.0175265634308706	0.144786245294269
FXYD6	0.577374453941035	7.55533349796146	6.08795033317532	0.0176576190034477	0.145564996659672
NDUFB7	0.630914672619103	8.58134204692544	6.06216132186238	0.0178842339316583	0.147126639641521
KLF6	-1.99028024225892	6.09184729256449	6.0548932829878	0.0179486625253472	0.147350326997508
CEP112	-1.00704824117557	7.54504945955573	6.04203725577155	0.0180632375934787	0.147983915439742
GOLM1	0.811989455084866	6.82420470286154	6.02167551767812	0.018246314442201	0.148650854875644
PCGF5	-0.899769433402089	6.78003510212954	6.01948469297465	0.0182661310097366	0.148650854875644
ENSG00000272953	-1.58819568631963	6.88338431066128	6.01778412393015	0.0182815290193883	0.148650854875644
LINC01548	1.05473867912805	8.12046659720668	6.0163073578855	0.0182949118838611	0.148650854875644
ENSG00000247416	-1.97087252712092	8.38023251961052	6.00969347887108	0.0183549778765643	0.148775897036899
RAB28	-0.679720449270211	7.08768028095959	6.0063418536741	0.0183854975110042	0.148775897036899
MRPL54	0.974241305368788	6.93282647391121	5.99705984912506	0.0184703034789296	0.149067642410052
TTLL10	1.34247729510338	6.41383396952534	5.99415886176086	0.0184968947241181	0.149067642410052
DDX17	-0.476002170672961	8.9694948513546	5.97952135010793	0.0186316946753438	0.149848812663283
SLC38A4-AS1	-1.54947111594475	6.9996123991773	5.96743681283312	0.0187437788457142	0.150241463475275
EEF1D	0.892978377630109	8.16680674190913	5.96607525720169	0.018756452604697	0.150241463475275
ENTPD1-AS1	-0.870744318950659	7.01267670610401	5.94432030749488	0.0189602074432193	0.151304042393329
PDCD5	0.533570563840343	8.68476073740964	5.94078472116292	0.0189935454184038	0.151304042393329
TASP1	-0.736038827175315	7.07341001166113	5.93969659504024	0.0190038183142493	0.151304042393329
HSPA8	0.55030157948888	9.43356796238297	5.9313522738966	0.019082794932297	0.151627750094577
CLK1	-1.0429972021698	6.58916425602765	5.90294420435671	0.0193543239081165	0.153270571333591
HPCAL1	1.14876409257627	6.62555450758563	5.89608875813571	0.0194204692543744	0.153270571333591
TIAL1	-0.680724185232094	6.71740690332608	5.89532576333562	0.0194278460821272	0.153270571333591
FAM177A1	0.58699302016073	8.13439740005398	5.89360592979507	0.0194444849152042	0.153270571333591
GPS2	0.563588022312397	6.98498780680265	6.47012082286746	0.0195643194193236	0.153658628596541
TUBA1A	0.783259611426046	12.0108507590773	5.87871584790487	0.0195891835245724	0.153658628596541
NELFE	0.787948509536196	6.58492165620449	5.87656180954951	0.0196102116353938	0.153658628596541
RAB18	0.560834114409634	7.3094526864285	5.87213081404337	0.0196535441302305	0.153693822378107
YME1L1	-0.567597360549146	7.4149612743575	5.85675117841417	0.0198047481033674	0.154330245493382
EVL	0.865449926739906	7.16479252546663	5.85220942077745	0.0198496389039538	0.154330245493382
RNF19A	-0.76534048323265	7.63651314763472	5.84931940900459	0.0198782607563232	0.154330245493382
TANC2	-0.840268679675714	7.70100774234475	5.84804120819132	0.0198909338391774	0.154330245493382
RASAL2	-0.650419468101966	7.65242702881078	5.82401790073096	0.0201307424566975	0.155885220941589
FOXP1	-0.629022588247052	9.62824980493564	5.81497153207482	0.0202218503269785	0.156284886218465
NDUFA4	0.558370722119188	10.3238378204589	5.80282933530933	0.0203448344605918	0.156826893000617
BAZ2B	-0.582258098460682	8.5081398391793	5.80023196058188	0.0203712466520893	0.156826893000617
KIF27	-0.786561782524559	7.09520881570455	5.79194918614573	0.0204557191088589	0.156878610142388
DCTN3	0.631126539280146	7.42264833286067	5.79179880949942	0.0204572562126541	0.156878610142388
TMEM208	0.712332323757988	7.17047151784959	5.77747290860584	0.0206042622899408	0.15770032085357
RSPH9	0.955022554412476	6.936125585697	5.76849994470945	0.0206969172552212	0.158103671001757
CARD19	0.900763664311893	7.23881868223748	5.75423406975947	0.0208451507816859	0.158929213185224
DDX46	-0.592531140877385	7.88012378461134	5.74276699321309	0.0209651305129242	0.159536579691617
ETFB	0.778757184439814	6.92637433056536	5.72686021357231	0.0211327943455431	0.160503775864327
EIF3G	0.632129472729344	7.50125369301484	6.66829341256472	0.0212290611335578	0.160926043880246
ADK	-0.788385860888062	7.14474835312216	5.68536886978066	0.0215769569104977	0.163249984772024
APBB1	0.916920988976747	6.80686478893051	5.67556857729392	0.0216833285307808	0.163249984772024
NAA38	0.62803701766629	7.5040987620254	5.67302705622514	0.0217110060714922	0.163249984772024
NSG1	0.978795114512433	9.89358127956935	5.66857634714797	0.0217595665951997	0.163249984772024
PGK1	0.569353625549433	7.62996222947702	5.66668973650659	0.0217801861800938	0.163249984772024
TGOLN2	0.60590463447134	7.19653853517165	5.66641715905387	0.0217831670355392	0.163249984772024
NDFIP1	0.510902336011844	8.78234553174851	5.64114880733695	0.0220614134700735	0.165022709075767
PSMD14	0.62282864373289	7.28433509548222	5.63412148626496	0.0221394741918901	0.16506188033881
MED13L	-0.639115562983013	7.74386030773922	5.62700942742286	0.022218779054796	0.16506188033881
WDPCP	-0.863861600694114	7.31287354378442	5.62614011371605	0.0222284935212765	0.16506188033881
RPL7	-0.836227114455963	9.97439762466756	5.62569174754391	0.0222335057418715	0.16506188033881
NHP2	0.654549419767171	7.44023470492947	5.60806050629263	0.0224315708789068	0.165967713127909
HERPUD1	0.756726157291734	8.2955745418091	5.60736656256532	0.0224394052371573	0.165967713127909
COX6B1	0.55095418412385	8.98885755951123	5.59549405273453	0.0225738987678303	0.166650965343851
PSME1	0.732468755112546	7.78751736658545	5.58157428401854	0.0227326904985166	0.167334869740104
ECPAS	-0.924106780977218	6.44056567929133	5.57996601324957	0.0227511144604943	0.167334869740104
WSB1	-0.776090513327988	7.77190257028449	5.57114443802461	0.022852458772429	0.167768421822823
TBRG1	-0.727727872437055	6.62087140847622	5.56125346215337	0.0229666671949593	0.168216988981287
TMEM63B	0.694952869659986	6.87445552396109	5.5565942881916	0.0230206783123381	0.168216988981287
NPEPPS	-0.603875956078452	7.07512738804357	5.55483625119333	0.0230410937649374	0.168216988981287
UNCX	0.95555062718494	7.30286775099304	5.54712548640818	0.0231308667744263	0.168261039710738
LMAN2	0.626171943387808	7.11306512062179	5.54701359453157	0.0231321722523734	0.168261039710738
TMEM190	1.33471014582914	6.40401736038212	5.53261113362463	0.0233008748990431	0.169177177936722
MARCHF6	-1.30917341776043	6.37737115261324	5.52805481851333	0.0233545207676018	0.169239855697828
TUBB3	1.10701370538833	11.2677265931028	5.5239810693073	0.0234025976236034	0.169239855697828
FBXW7	-0.974823220230442	6.50789302841133	5.52100252604747	0.0234378167607809	0.169239855697828
PSMD13	0.953701881743403	6.54313461307429	5.51635713313233	0.0234928592524572	0.169328313409787
LINC01091	-0.97788996623839	7.6020581567831	5.50212731451777	0.0236623347166618	0.170239742679692
BCAP31	0.520293523018183	7.58882566915909	5.49475829437915	0.0237506163271788	0.17056477097395
HMGCLL1	-0.659040558193939	7.63794579898485	5.48664686362283	0.0238482027253646	0.170955322797587
CLASP2	-0.713203224456695	8.53695305580842	5.47614012044023	0.0239752494646362	0.171555266060697
NUDT21	-0.880070006942793	6.59331282601959	5.46800357581651	0.0240741372001852	0.171781870707264
ORAI2	0.763685394516301	7.18757318133803	5.46384323388533	0.0241248698550341	0.171781870707264
SNAP25	0.762455832106631	8.69701400277363	5.45931707760045	0.0241801943176793	0.171781870707264
KMT2E	-0.414580777787546	8.24875596767151	5.45928665967631	0.0241805665867945	0.171781870707264
NPHP1	0.718541380604031	6.76426251150907	5.45234629988257	0.0242656678025779	0.171977109834076
PSMB7	0.569653215635752	8.25554187738627	5.44996248865281	0.0242949720488371	0.171977109834076
NGLY1	-0.741894591961257	6.58575156503337	5.4374519732167	0.0244493910259811	0.172761143374656
TET1	-0.681904463558699	7.06446253486913	5.43325832656881	0.0245013903507092	0.172819967233078
ISCA1	0.705481195231034	7.58248685468229	5.42550091810054	0.0245978933335126	0.173139392472062
GPR137C	-1.07381191082722	7.42229973564122	5.42038861039989	0.0246617150194796	0.173139392472062
RPS11	-0.578674745909614	10.4936997809173	5.41899285006732	0.0246791706110185	0.173139392472062
G3BP1	-0.738193076196226	6.65031602278637	5.41252386689285	0.0247602468815883	0.173139392472062
ZC3H6	-0.593011606319667	7.6795618088499	5.41210928533733	0.0247654526507928	0.173139392472062
SRI	0.549987919281932	9.18488391411314	5.40337728374499	0.0248753723605883	0.173281355561623
MRPS33	0.571936771766126	7.8145181207517	5.39992901027867	0.024918924568137	0.173281355561623
MRPL33	0.705703551497326	7.44797515535654	5.39625469827934	0.0249654222085335	0.173281355561623
TRPC4AP	-0.80844563229069	6.52149408858402	5.39421710714828	0.0249912478275669	0.173281355561623
CMIP	0.613329406333587	7.45961723280514	5.39315553860472	0.0250047141838985	0.173281355561623
RNF145	0.83836059570972	6.67162581467059	5.38909321671836	0.0250563184486108	0.173335405771246
NRF1	-0.978831216495412	7.12796093261278	5.38281773362123	0.0251362627870911	0.173584977048027
RIOK3	-0.736031893056049	7.37509081309732	5.37862798717296	0.0251897897717435	0.173644861182264
HSPB1	-1.46421462954076	6.9221983313721	5.37278646428677	0.0252646247302707	0.173644861182264
CRMP1	0.856276491940584	7.49066063449032	5.37185472504333	0.0252765832805115	0.173644861182264
HDDC2	-0.736197101810608	6.71674540227363	5.35823516001094	0.0254520845574484	0.174404288836608
SDK1	-1.09910636515808	11.5536823484613	5.35644276878906	0.0254752789859893	0.174404288836608
ECI2	0.557230905915189	7.47514887065396	6.45381895620459	0.025570128379642	0.174751291879522
GABARAPL2	0.631392596845935	9.52664332733246	5.33809592045403	0.0257140123305216	0.175257845955654
PIGP	0.582372672840036	7.30355826919347	5.3356521720721	0.0257459927183161	0.175257845955654
CHMP3	0.43780166170652	7.7974369637915	5.33327670882127	0.0257771206333562	0.175257845955654
IFT27	0.667663792803349	7.753867321671	5.32206558149516	0.0259245797699638	0.175958082589617
RPS16	-0.654051065248374	9.52607538365343	5.3004384820426	0.0262116184076321	0.177338955951615
GRB2	-0.544908190751077	7.30271616570786	5.2999858632171	0.0262176621763191	0.177338955951615
SUCLG1	0.589895873643718	7.4334091427519	5.29089772835823	0.0263393339716083	0.177857925811697
GGNBP2	-0.486156483467726	7.15927521096315	5.27834204337659	0.0265084333095084	0.178694839192035
INAFM1	0.852048962417485	7.11731230233603	5.26757417117899	0.0266543884100619	0.178947787165373
ZNF33B	-0.600523001776448	7.14485506524485	5.26429742145756	0.0266989757664315	0.178947787165373
MAPK8	-0.597387554785592	8.70275072453585	5.26320773542987	0.0267138211734947	0.178947787165373
ELAVL3	0.530650493292183	8.77181121338522	5.26225198914982	0.0267268491823947	0.178947787165373
ARG2	-0.921416918510896	6.61851511461813	5.25486455756121	0.0268277808578596	0.179320150092146
GSK3B-DT	-1.24851977760224	6.72434729238809	5.23646407649324	0.0270809738750602	0.180452741919912
JUND	1.19549194979453	8.57087833964049	5.2359248279465	0.0270884328280079	0.180452741919912
CRADD	-1.0163351018904	6.60631168689854	5.22625969333419	0.0272224992297064	0.181041057902434
NUTM2B-AS1	-0.89869711095102	6.67942670679083	5.21984511677069	0.0273118723446862	0.18104526107223
FBXO22	-0.758615692707647	7.03434840511447	5.21964701017582	0.027314637568896	0.18104526107223
CNBP	-0.424388058166509	8.02091308952689	5.19435271236773	0.0276701995354265	0.182278235746785
HECTD4	-0.626269728545186	7.4320494778073	5.19152980945462	0.0277101902612872	0.182278235746785
TEX9	-0.564026131813866	8.19016719736248	5.19101049904557	0.0277175538852293	0.182278235746785
SNHG16	-0.934938621559518	7.02843629237504	5.1908287772876	0.0277201311300386	0.182278235746785
BIRC6	-0.586361213206634	7.65900790062287	5.19006384349621	0.02773098254222	0.182278235746785
CENPX	0.832616710848673	6.93071636544073	5.17084959963592	0.0280050689520206	0.183636331813375
MTF2	-0.878215431186732	6.61340440887809	5.16908318118223	0.028030413044043	0.183636331813375
KCNQ1OT1	-0.986321385879839	8.07875807178725	5.16454941487576	0.0280955758396124	0.183650247217686
C1orf159	-1.06001835042278	7.3339213010489	5.16248093072546	0.0281253600742779	0.183650247217686
DPM3	0.92134017387136	6.57636274654682	5.15177754719114	0.0282800250246437	0.184355945671359
FER	-0.855710550933902	7.55275939908075	5.14687420026642	0.0283511857531287	0.184515858593964
FARS2	-0.863175431052781	6.55198958329823	5.13858612523205	0.0284719085322052	0.184929561533864
SOX5	-1.11615345686753	7.65634577913032	5.13610053343969	0.0285082215152027	0.184929561533864
TP53I11	0.991530901914016	6.31712597684388	5.13017698587003	0.0285949629755552	0.18512050501846
EBF4	-0.642240792827054	8.94466143108517	5.12285997732859	0.0287025037786439	0.18512050501846
PUM2	-0.626584254689363	7.27282503113409	5.12278045719676	0.0287036749153316	0.18512050501846
SELENOM	0.845870384007162	7.64318463874261	5.11837522834881	0.0287686339371385	0.18512050501846
OR5AN1	2.74085064490928	7.8516595551474	5.11817623335009	0.0287715720460835	0.18512050501846
CSNK2B	-0.720759600794478	7.90220274377016	5.11346448105827	0.0288412347264417	0.185267476968393
S100A4	1.23858196490279	10.0756030400978	5.10273928825377	0.0290004865481232	0.185988533664381
MARCKS	-0.739272950915412	9.43614116873984	5.08456917820114	0.0292724582051991	0.18646496914128
SRP72	-0.921127038013523	6.5531744650429	5.08327158748672	0.0292919859260423	0.18646496914128
GABPB1-AS1	-0.618792462803222	7.50978004265553	5.08107834104262	0.029325024610825	0.18646496914128
GCSH	0.605921025827728	7.64844383610258	5.08050995463602	0.0293335932612733	0.18646496914128
TMEM134	0.61498095288264	7.53017578062932	5.07975990608513	0.0293449046863907	0.18646496914128
PBRM1	-0.596124117832291	8.26812329265643	5.07892428380087	0.0293575121999033	0.18646496914128
EPO	-1.26078322547062	6.29761024979593	5.07146908830909	0.0294702527367845	0.186881073845282
NGRN	0.535347989827499	8.21428110026907	5.05269741429283	0.0297562058151503	0.188392490256879
NUDT3	-0.824057367467956	6.79538325122962	5.04678217236142	0.0298469350276437	0.188633867816866
LINC01004	-0.930552860915406	7.85418063638944	5.04400255307385	0.0298896727624905	0.188633867816866
NAP1L1	-0.591199143817469	9.17985472817532	5.02219892941689	0.0302272184768563	0.190460355912293
MAGI3	-0.747631126897591	8.22474935360899	5.01440969726267	0.0303488033780538	0.190922440329028
TLN1	-0.785440842134333	6.63851353137586	5.007708424489	0.0304538296579882	0.191279053899459
SCAND1	0.488535514437035	8.46291767604405	5.00108466805652	0.0305580278525942	0.191629344235682
RTN4	0.366052607643208	9.70285229339216	4.98128908520018	0.0308717392668567	0.192917912616322
FIBP	0.800912467517127	6.60521658895527	4.97833411926447	0.0309188666181914	0.192917912616322
MED4	0.434916475602221	7.74909256400422	4.97629240051487	0.0309514745338253	0.192917912616322
TMED8	-0.773826299643765	6.46558939784064	4.97517384442876	0.0309693545771629	0.192917912616322
DDT	-0.693582012829346	7.5493417139902	4.97280381391689	0.0310072763265052	0.192917912616322
PTPN4	-0.624342518927494	6.93452446902649	4.96509214899858	0.031131015522124	0.193383718086412
SPPL3	-0.710793730387347	6.76689318742468	4.9572185343067	0.0312579053251137	0.193673427595609
NDUFB9	0.529536186239437	7.94497814883241	4.95158551093428	0.031349029886374	0.193673427595609
NAA50	-0.951503759825992	6.44303737094114	4.95068889607962	0.0313635608167591	0.193673427595609
MLIP	-1.53330872833741	7.37061242986776	4.9500801143449	0.0313734311571355	0.193673427595609
FAU	0.497234568634414	10.6878668643297	4.9417640182646	0.0315085997145252	0.194204873941396
MNAT1	-0.611207052502226	7.43823493495949	4.93214412236742	0.0316657475644905	0.194869927080387
H2AC25	-1.33937533499961	6.72830899999857	4.92164357172576	0.0318382514848175	0.195627268828296
PSMD2	0.793526699741332	6.94543009370733	4.90989511184229	0.0320324640464404	0.196394573838382
RFX3	-0.715943024721353	8.56955727332859	4.90322272947163	0.0321433358457954	0.196394573838382
KIAA1324L	4.2291872554568	5.58918151459023	5.01450238175538	0.0321888145135712	0.196394573838382
ABCA1	-1.35812671335249	6.55246260498661	4.89875829661072	0.0322177514052358	0.196394573838382
SOS1	-0.711959403867273	7.26023051982612	4.89798465990983	0.0322306657684009	0.196394573838382
FBXL5	-0.649707902567422	6.85058487194896	4.8961734009237	0.0322609231728451	0.196394573838382
RNPC3	-0.712292920680242	7.04602158346915	4.88252119074651	0.0324899788772592	0.197381801544037
MMADHC	-0.66448015686546	7.25902892581701	4.87803817717918	0.0325655785454177	0.197381801544037
CAPN7	-0.646830908046324	6.74737413265957	4.87761432847034	0.0325727360142169	0.197381801544037
NDUFS6	0.676729854232641	7.90217481712226	4.87086486524581	0.0326869432903203	0.197771000917121
HDAC8	-0.831382324185834	7.05816801790085	4.8629118061153	0.0328220740286743	0.19828541516254
CHST8	0.750038251338056	6.72558250910296	4.85107342196505	0.0330243436553539	0.198761810649461
ENSG00000271855	-1.32442320469721	6.43692587256656	4.84436558847895	0.0331395527613877	0.198761810649461
DLEU2	-0.690224632685119	8.37658761669247	4.84016682975534	0.0332118894995042	0.198761810649461
RUBCN	0.700991013261428	6.6245427495596	4.83943179357193	0.0332245703984188	0.198761810649461
ITGB1BP1	0.733568667139875	6.64090948559714	4.83815568070679	0.0332465984666489	0.198761810649461
NCL	-0.577090736806716	9.29001514699688	4.8375333280212	0.0332573471708756	0.198761810649461
TDG	0.639017627489897	6.71921811958458	4.83711510816776	0.033264572397607	0.198761810649461
ENSG00000251314	-1.63877866266372	6.36069379260212	4.83132539449703	0.0333647714494186	0.198761810649461
SNRPC	-0.686288152670136	7.60496294112609	4.83059440535079	0.0333774454910899	0.198761810649461
HMGB2	-1.05213445850962	7.63919388230182	4.82848341611015	0.0334140755857456	0.198761810649461
VPS13C	-0.50602667060337	7.52910928971603	4.82621613557073	0.0334534662351633	0.198761810649461
CCNH	-0.543965438837343	7.64398521650744	4.81954733713178	0.0335696190140946	0.199152897209554
EPC2	-0.753561874855527	6.80557165012789	4.8029331616896	0.0338609010195729	0.200580217566542
ZMYM2	-0.646238113018812	7.91429129811215	4.79507874887361	0.0339995592953625	0.201067390118698
SRRM1	-0.537107922484393	8.16422288161572	4.79252531297941	0.034044769112845	0.201067390118698
MRPS7	0.713626467184679	6.5999976390679	4.78248883598263	0.0342231029633254	0.201262589704637
ATP5PD	0.540629569307833	8.32248739644237	4.78188233224557	0.0342339121017153	0.201262589704637
DLG2	-0.792858455669777	8.82075295228821	4.77913058765055	0.0342830003859418	0.201262589704637
KIFAP3	0.485609807277106	9.15211839560148	4.7778890137731	0.0343051737877334	0.201262589704637
MCRIP1	0.662341223670273	7.0051161866841	4.77424503214032	0.0343703419768891	0.201262589704637
LINC01572	-1.06911149581922	7.06939875826065	4.77324085059766	0.0343883241514395	0.201262589704637
TNRC6C	-0.657768575675423	8.41996442410485	4.7707006834985	0.0344338572731966	0.201262589704637
LTO1	0.777581828380984	6.52163287304099	4.76134075210896	0.0346022020253155	0.201948249873412
MIB1	-0.695524246406615	6.85216635157895	4.75501337694498	0.0347165101898362	0.202308682810437
PSMD9	0.642487231088473	6.98125850093121	5.21096540964937	0.034774938374696	0.202308682810437
EMC7	0.614919697150065	7.51477620518597	4.74945084273098	0.0348173396497113	0.202308682810437
DYNLRB2	-0.977105659433031	6.73575929913121	4.74606937686055	0.0348787892509522	0.202368576343134
ENSG00000291075	-1.1881356345086	7.35370031752737	4.73607308758161	0.0350611361635631	0.202793084904317
RPL41	0.58330904868788	12.0570523726208	4.72842726095941	0.0352013058369306	0.202793084904317
REX1BD	0.752511094559297	7.01872428353919	4.72748863309741	0.0352185554403187	0.202793084904317
STX7	-0.545915284435007	7.48312857955844	4.7268335619112	0.0352305994284659	0.202793084904317
HS3ST5	-1.93377161420201	7.80058115550181	4.72665369810482	0.035233907145633	0.202793084904317
ZMYND8	-0.464033607931663	8.36546231680779	4.72422453138898	0.0352786128655898	0.202793084904317
GABRB3	-0.942358757517894	6.47461163890338	4.72248313867997	0.0353106988878126	0.202793084904317
HECTD1	-0.530410912393738	7.03088243402535	4.71642435691651	0.0354225821354987	0.203140807985751
TAX1BP1	-0.600483863367878	8.67592290187275	4.70800322886242	0.0355787291259381	0.203741000219012
ATP6V0B	0.457566157065673	9.25193835735835	4.70117365344003	0.0357059141550134	0.204173847270792
DRAP1	0.483126117350938	7.92519947122978	4.69388489696603	0.0358421953925223	0.204657384081112
MAML3	-0.946307499200195	7.51108248867162	4.68151491519802	0.0360747777309374	0.20568861020363
APOO	0.683869976096078	6.79214066556817	4.67006054856803	0.0362916073270554	0.206251855007358
HADHA	0.462590701275228	7.23244317333646	4.66872950357367	0.0363168955284875	0.206251855007358
RNF130	-0.670172190901689	8.86065880789574	4.66804369521922	0.0363299325095093	0.206251855007358
RAB14	0.535494698263075	7.94237407906109	4.66507419196099	0.0363864404604313	0.206276711893878
CFAP61	-0.907151025450423	6.7589323519483	4.65455763881628	0.036587333917227	0.207081716498803
FSTL5	-0.482044469090033	12.9532935046664	4.65217028392575	0.0366331062797983	0.207081716498803
PCDH8	1.37699002248378	6.19971454063325	4.63895547327514	0.0368876001186029	0.207952152744365
NAP1L4	0.481448831687149	7.68401999537688	4.63420007343875	0.036979650397971	0.207952152744365
BTAF1	-0.900370667870387	6.62998468614913	4.63173688235909	0.0370274285400261	0.207952152744365
LDHA	0.661577194816633	7.37407694597572	4.63098329936847	0.0370420590778757	0.207952152744365
RPL36	0.763071460657238	9.00036113924836	4.62838449051973	0.037092562230587	0.207952152744365
ACAP2	-0.557907664644848	7.85412266307773	4.6278784035534	0.0371024058219666	0.207952152744365
DNAL1	0.581825045218561	7.10451066377179	4.62491764768098	0.0371600506348295	0.207980651148544
SMIM12	0.824667372849689	6.56279383010091	4.61395454703808	0.0373743474926479	0.208828686917668
C9orf24	1.06266487146399	7.7837460070117	4.61177461629312	0.0374171187830746	0.208828686917668
NR2C1	-0.755626274668515	6.52390308806984	4.59376325047519	0.0377725541614211	0.210515488474286
COPE	0.602861400558517	7.94212378144787	4.58033954906473	0.0380398449434642	0.211277890106412
GGCT	0.563613364397592	6.72456762827304	4.73745818020341	0.0380437314819419	0.211277890106412
SNCA	0.46392560339318	8.98477237232609	4.57885499082739	0.0380695313737356	0.211277890106412
TCEAL9	0.669796924130323	6.85686904645304	4.57131455761629	0.0382207056293131	0.21165210136702
ZNF292	-0.558707988360982	7.74476991023535	4.57015875332615	0.0382439354251755	0.21165210136702
CARTPT	-1.34404624407551	7.84536705356773	4.56563998960951	0.0383349028026107	0.211859232388171
OFD1	-0.566665328729053	7.57004777401587	4.55687994980302	0.0385119227797141	0.212540695173401
SDC3	0.650076581968411	7.71679762002123	4.54257255936098	0.0388029576039932	0.213666724399874
NDUFB3	0.674707681617872	7.84285188154997	4.53977912073941	0.0388600593547055	0.213666724399874
ATP6V0A1	0.629627144332677	6.95869949496351	4.53163272287861	0.0390271059332285	0.213666724399874
WDR7	-0.917676700119943	6.64471664312653	4.5315045667591	0.03902974008513	0.213666724399874
PAM16	0.729927729125956	6.5974072404127	4.53149482665632	0.0390299402934735	0.213666724399874
UROS	0.630435862665491	7.09237820222925	4.53063774886002	0.039047561952346	0.213666724399874
RICTOR	-0.659793369161476	6.96520242855876	4.52838418452976	0.0390939369384656	0.213666724399874
COMMD3	-0.594416874133689	7.05687380071374	4.52079874671114	0.0392504750067566	0.214011349943983
TEAD1	-0.776455873470561	6.98332110296618	4.51596954244847	0.0393504890618506	0.214011349943983
USP33	-0.590499635369943	7.41723855468816	4.51590420346074	0.0393518441499493	0.214011349943983
SH3GLB2	0.98986244884966	6.79421925535753	4.51486858560731	0.0393733289763001	0.214011349943983
MAPK8IP1	0.927103227510094	6.76620366096889	4.50645260451042	0.0395484004612362	0.214668066701113
UXS1	0.7950054478423	6.61937433266123	4.50212637287622	0.039638725589739	0.214792164521655
RPL35	0.531876492523945	9.93989623429559	4.49872077810915	0.0397099872473244	0.214792164521655
ECHS1	0.676906395836345	7.02076832963393	4.4975695658402	0.0397341077659467	0.214792164521655
FAF2	-0.76278576558017	6.60968281380292	4.49291045703458	0.039831889790843	0.214973371364512
GPHN	-0.979588675559042	8.52065976568206	4.49079929014861	0.0398762836951104	0.214973371364512
FUNDC1	0.512419597045714	7.85041384783741	4.47539292426825	0.0402018871116992	0.216433833062576
KLHL24	-0.590513427200074	7.79034002001929	4.46147365987632	0.0404985529727156	0.217432384228872
CYB5R1	1.10922590754615	7.73560592255623	4.45956061390944	0.0405395124372439	0.217432384228872
MRPS24	0.551637137669919	7.55253209880777	4.45867113502272	0.0405585720849137	0.217432384228872
RAB33B-AS1	-1.23518035259212	7.79990878787305	4.45640568678533	0.0406071599558091	0.217432384228872
RBM25	-0.474536766717773	8.1591396385672	4.45114190864744	0.0407202991315708	0.217743545491386
GLRX3	0.637000639262417	6.86851566848853	5.07425810002618	0.0409430044755689	0.218238746269768
AIDA	0.548644884796881	6.92896140103389	4.44026818534534	0.0409551072437431	0.218238746269768
PCLO	-0.479257788048248	8.96736620063144	4.43919486353755	0.0409783645383971	0.218238746269768
STRAP	0.52987845669724	8.04724793998177	4.42497595539009	0.0412878294972894	0.219591318979535
DENND1B	-0.653484813143743	7.47360283241025	4.40264177647116	0.0417790736952639	0.22190576458008
THUMPD1	-0.46588753002558	7.14471234638709	4.3954420502494	0.041938788397522	0.222124921485385
HDGFL3	-0.660397461765693	7.44495487884444	4.39418219041754	0.0419668048097143	0.222124921485385
IFT25	-1.22513507560579	7.55520606117584	4.39319646787057	0.0419887392648643	0.222124921485385
UBE2L6	0.585227677425273	7.1598326821451	4.38903616112852	0.0420814529085587	0.222213067076655
SMC3	-0.569855068243803	7.82305155340984	4.38557570837793	0.0421587401978132	0.222213067076655
CD164	-0.574626819696557	7.1515364046963	4.38489898750039	0.0421738724727237	0.222213067076655
RSF1	-0.517630603803742	7.80181717347787	4.37813358085632	0.0423254810089996	0.222715330256132
CACNA1B	-0.811130963612546	8.38955377547141	4.3696629848749	0.0425161404619608	0.222924241884165
ZBTB20	-0.685580246009354	8.51851970989782	4.36582226669265	0.0426028973667702	0.222924241884165
FDPS	0.678508571231246	7.43792022837551	4.36244308146593	0.0426793885624903	0.222924241884165
GNB1	0.720981622258955	9.98219162158736	4.36128442737698	0.0427056503266978	0.222924241884165
RRAGA	0.579273969311669	7.04980818037876	4.35887032927101	0.042760424324365	0.222924241884165
SCPEP1	0.595365387082636	7.02943844038459	4.35851357688644	0.0427685252553558	0.222924241884165
ARHGAP35	-0.524849524522966	7.16620337293837	4.40002609523771	0.04280555370622	0.222924241884165
C8orf82	0.85398016038727	6.58656600439837	4.35642976988288	0.0428158766317829	0.222924241884165
PPDPF	0.444484398014069	9.39823629009117	4.35010042122059	0.0429600526354909	0.223380983283361
PSMD8	0.529537215795916	8.32386860568505	4.33713109192204	0.0432571383063069	0.224485583119275
ST6GALNAC2	-0.816451589666223	6.58768591530238	4.3358785323534	0.0432859489310101	0.224485583119275
AFDN	-0.568983204876686	7.64994147392319	4.33110171074097	0.0433960149056876	0.224761820656814
MICOS13	0.638731848431035	7.52476595853658	4.31639486429139	0.0437368078725187	0.226230782681773
MGMT	-0.719991843508438	6.69351187456775	4.31372935074378	0.0437988863997424	0.226256127263421
USP9X	-0.627377179927108	7.111890888058	4.30466179404304	0.0440107867419002	0.227054345681485
ADGRL2	-0.760720698689755	6.44506368394673	4.30075972200344	0.0441023187985127	0.227230306622024
SEPHS2	0.723699072889343	6.96214079494355	4.2966565018527	0.0441987935176087	0.227431243106863
PRDX2	0.495728045689419	8.48374575525767	4.28937349793282	0.044370599218443	0.228018780658934
CNIH1	-0.677248732345045	7.09544404716932	4.28545329784044	0.0444633783866313	0.228032875551396
OTUD6B-AS1	0.641350442694924	6.9313720987997	4.28246838217409	0.0445341643162074	0.228032875551396
LINC02387	1.16884224094662	6.46023552308036	4.28196031641288	0.0445462251203511	0.228032875551396
ENSG00000288891	-1.29542820275934	7.3207268722581	4.25092472674241	0.0452897787952957	0.231539605546492
WAC-AS1	-0.774842807199039	6.62417944998644	4.23583586878328	0.0456561694923024	0.232810466598793
OCIAD1	-0.433243990546697	7.87280149194544	4.23288308803651	0.0457282478276817	0.232810466598793
CHCHD5	0.629764123114552	7.16135408348458	4.23133710695586	0.0457660353272174	0.232810466598793
SERBP1	0.441528927968456	8.36041498474	4.2302395500276	0.0457928829777386	0.232810466598793
HNRNPK	0.36228082531476	8.64971117454862	4.22861969554726	0.0458325381552842	0.232810466598793
FRYL	-0.517119811731607	7.83343816838465	4.21748863379131	0.0461060517782891	0.233480508671461
PPP3R1	-0.832394523772371	8.01234614212545	4.21332865649987	0.0462087288258636	0.233480508671461
FOS	-1.46939693529992	8.09419211064173	4.21288337454598	0.0462197341309994	0.233480508671461
PSIP1	-0.693738320012995	10.2555521254135	4.21056226544103	0.0462771476090557	0.233480508671461
TSPO	0.679526035500639	8.16017120451711	4.20983758047282	0.0462950889255824	0.233480508671461
ATRX	-0.48302514629035	8.5610303729779	4.20889349586184	0.0463184734159962	0.233480508671461
GLB1L2	0.869409064398726	6.48421401814121	4.20421076174173	0.046434653404378	0.233768350535781
RALGPS1	-0.705882765490912	7.42928619259784	4.20143977019525	0.0465035525554685	0.233817735021587
PTPRK	-1.09913430441693	6.44705638851368	4.19322918260033	0.0467083614748837	0.234549475071212
C14orf119	0.571447357729011	7.33772605104238	4.18585996722081	0.0468930230506753	0.234862666300556
GCHFR	1.14527082596802	7.31427326511117	4.1848313503376	0.0469188621072016	0.234862666300556
MRPL55	0.757878500889517	6.62329270354566	4.18364066627237	0.0469487917724891	0.234862666300556
RAB30-DT	-0.493847671015525	7.25963744937058	4.17950434635853	0.0470529269035201	0.234996535027592
MTURN	0.466112796105444	7.90914478402023	4.17786268350113	0.047094327085388	0.234996535027592
DDX42	-0.592328807758368	7.15261909657993	4.17536292309936	0.0471574437082841	0.235015119337129
APLP2	0.603840525635182	9.9294340039902	4.17229785093172	0.0472349602573889	0.235105330488664
UFL1-AS1	-1.12557039988621	7.64965816783849	4.1651674599393	0.0474158298046643	0.235709093639519
PTPN1	0.655016988293671	6.5661622862757	4.15912655231532	0.047569656541422	0.236177077709419
SFSWAP	-0.723466999301812	6.59930271549872	4.15478255267491	0.0476806104302165	0.236431297584419
OIP5-AS1	0.433731669705832	7.60923338071519	4.14164083390207	0.0480180026237708	0.2373028906817
COX8A	0.527094790192095	9.04015796123291	4.13646512585417	0.0481515969682285	0.2373028906817
STXBP5L	-0.844948092200026	7.99728668002898	4.13495758892709	0.0481905856828529	0.2373028906817
IGFBP2	-1.91827287151953	7.09274532132879	4.13372672604014	0.048222444534913	0.2373028906817
RAB3IP	-0.563301129835687	7.51330872385331	4.13234541554755	0.0482582249333473	0.2373028906817
NORAD	0.460450727629206	7.55207856619972	4.13199988298787	0.0482671798851614	0.2373028906817
KIAA0232	-0.570636926867448	7.15144974337721	4.1316528467546	0.0482761756377985	0.2373028906817
NDUFS2	0.554610290469756	7.56847549118935	4.12598615403338	0.0484233256569344	0.237464768168645
DCAF16	-0.623550625012369	6.70340960851885	4.12351736662432	0.048487587480676	0.237464768168645
PRKRA	-0.535173620476836	6.64254118162212	4.12345771152691	0.0484891414405522	0.237464768168645
CLASP1	-0.689869858256655	8.35897145009119	4.12105515916391	0.0485517710411168	0.237477574795673
UFM1	-0.715612699893518	7.07869968181352	4.10735353772187	0.0489106414438314	0.23893754097931
SLC27A2	0.483031963607547	8.231064651871	4.10501047994393	0.0489723007357317	0.238938591202267
EIF3K	0.458317952187121	8.45593931144636	4.10218042922797	0.0490468891422921	0.238938591202267
ACTR10	0.434980408507338	7.87467588796157	4.10047081579585	0.0490920077451208	0.238938591202267
TXNDC17	0.486924691680481	8.25806976298522	4.08890762172631	0.0493983695497738	0.240134334531272
ACYP2	-0.550583418901763	7.63515530203574	4.08557209379167	0.0494871316614219	0.240270650287419
FNDC3A	-0.535268282804302	7.86503089179955	4.07815556106064	0.0496851207119697	0.240936302276059
MYL6B	0.608438735819559	7.14832074231119	4.05865619713206	0.0502098218721896	0.24291671323436
RPL36AL	0.500757580238525	8.73937925188834	4.05841710781228	0.0502162930062437	0.24291671323436
DDX6	-0.532755527039204	7.37446229112272	4.04198990330179	0.050663104612089	0.244778882722877
PKIA	-0.384702130693186	8.82495713064427	4.03843048936757	0.0507604922428393	0.244859839912596
PHACTR2	-0.788493805806817	7.53834545759222	4.03620363863959	0.0508215245315121	0.244859839912596
ATP6V0D1	0.674488308971209	6.85624758152953	4.03410785608924	0.0508790380775814	0.244859839912596
TMPRSS6	0.733972634422542	7.57817200891241	4.03187287105512	0.0509404503342064	0.244859839912596
LRRC23	0.598269368105111	7.02730303740217	4.03009858256341	0.050989261584023	0.244859839912596
BDP1	-0.652378820673088	7.88570213673533	4.0263591273797	0.051092303242394	0.245008916364077
NEGR1	-0.751887408798419	7.50845798278044	4.02448103308261	0.0511441407421602	0.245008916364077
MGST3	0.588850957760708	9.97401423958012	4.02165049818974	0.0512223756669001	0.245079407481863
EBF3	-0.470223904803302	9.48086137773244	4.01947024035411	0.0512827266603443	0.245079407481863
OS9	0.595873111102342	6.96815657486384	4.01413034836897	0.0514308681059408	0.24549088672522
NCOA1	-0.570798969029845	9.31017899950863	4.01112399488806	0.0515144780516342	0.245532072802409
ATP5F1A	0.464782214260998	7.78899773849537	4.39325360205115	0.051583514622018	0.245532072802409
CCDC184	0.819347996302982	7.2138866506719	4.00354810451656	0.0517258337742605	0.245532072802409
CACNB2	-0.745519098007109	8.16365538963606	4.0035010912214	0.0517271483393693	0.245532072802409
DNAJB11	0.541011162132226	6.88493173503019	4.00269309301332	0.0517497469591128	0.245532072802409
MARK3	-0.684869588077247	6.82674364302669	3.99781204425928	0.0518864938659185	0.245630100443944
LINC01089	0.574931048747577	7.10635810912209	3.9975246619122	0.0518945574857561	0.245630100443944
DTWD1	-0.679425304655699	6.53264910668644	3.99451808073427	0.0519790011990245	0.245735851546643
RAPGEF2	-0.615945244332978	9.27375700197218	3.98653444842122	0.0522039644323485	0.24650487739714
SMARCE1	-0.495440935779765	7.99953962240965	3.98293708099124	0.0523056802307905	0.246690794604575
TMTC1	-0.67114659865227	7.40049898168395	3.97268722926115	0.0525966901238974	0.247767979547931
RBM39	-0.393855408450372	8.33714709260968	3.96836046988181	0.0527200668386278	0.248053869774614
TOM1	0.65090511188521	8.46409320925274	3.96573619252887	0.0527950523532476	0.248111665275298
BOD1L1	-0.524935802276644	8.43100252819576	3.96297182170895	0.0528741675095175	0.248188707989514
RNMT	-0.592972564582542	6.84967582279631	3.95869705371557	0.0529967659804241	0.248469434815803
THUMPD3	-0.775799868714641	6.63048275215254	3.95497390723559	0.0531037984938573	0.248676604307921
PCNX4	-0.575592560512521	7.29016779085632	3.94497308529658	0.0533924776195148	0.249732900638794
ANKRD39	0.747845406321521	6.92732698369279	3.94031658562961	0.0535274776071561	0.250068747215486
NOP56	0.781841533486248	6.39672285081023	3.93129516174481	0.0537900922634022	0.250999286658352
U2AF1	-1.07555805437358	7.7513346774766	3.92538479907908	0.0539629107221835	0.251509113931307
METTL5	0.568149569687847	7.53747478157753	3.9226879650295	0.0540419684673618	0.251581257912177
CCDC91	-0.491593409838023	8.02401973169513	3.91805529307005	0.0541780725324121	0.251830483547895
SLC12A6	-0.775647505963858	7.03239227047467	3.91653607150516	0.0542227879663398	0.251830483547895
ID1	-2.42792067584555	6.17713745968338	3.91042635335545	0.0544030259277003	0.252371364121817
FAF1	-0.689694318492743	7.26379323669692	3.9061001873242	0.0545310468006622	0.252669030667705
PGAM1	0.702939198911769	6.42979656803617	3.90316837892852	0.0546179937104278	0.252775907733524
PPA2	-0.845006665410192	6.65005174079962	3.89375859375615	0.0548980849819618	0.253604459408998
NUCB2	-0.558608581097131	7.71923907628397	3.89234056452224	0.0549404306892276	0.253604459408998
DTNA	-0.674905903762069	8.94175237120038	3.89027012116454	0.0550023235192454	0.253604459408998
PNRC1	-0.564377078184795	8.48135049122776	3.88774564734137	0.0550778926329975	0.253604459408998
PTBP3	-0.497335904987247	7.47026322025181	3.88512415480262	0.0551564867771604	0.253604459408998
NFATC1	0.657046847335573	6.79132020669854	3.88298980953363	0.055220566966174	0.253604459408998
CLTB	0.544816308262561	7.6072310117842	3.8821550414504	0.0552456517590488	0.253604459408998
RUNX1T1	-1.14737672866123	6.62999879091198	3.87955316947502	0.0553239184593288	0.253669461580028
H2AZ1	-1.34875482495241	8.34594857883803	3.87732194748542	0.0553911327650483	0.253683694851037
PPP1R9A	-0.697316628665138	7.26468527796114	3.87288967844128	0.0555249188557637	0.253835354277384
PCM1	-0.546825548108766	8.5517849900107	3.87197593168719	0.0555525440495866	0.253835354277384
FBXO11	-0.816426051346538	7.2823533914759	3.85795571020103	0.0559783162810342	0.255485810293025
INSM1	1.06972664789277	7.00930342728553	3.8500841697656	0.0562189349043517	0.256020216619016
SFPQ	-0.462610923913891	8.34108647044327	3.84989247765045	0.0562248087545931	0.256020216619016
RNASEK	0.445728008852267	8.72072758570124	3.84361045993414	0.0564176770978627	0.25660315893821
PPP3CB	-0.537891749263592	7.34578178114482	3.83765543631381	0.0566011783682157	0.257142207580975
IFI27	1.34909683847639	11.6641629219221	3.83453167850889	0.056697698006786	0.257285310794555
ENSG00000291214	-1.07464116820872	7.19758579337516	3.81893867972091	0.0571822157204158	0.25914187625948
BICRAL	-0.82496253640435	6.968010033623	3.81715893662719	0.0572378063812953	0.25914187625948
MT1X	-1.3607144324351	7.24399098284364	3.81415479990816	0.0573317762384432	0.259151923871941
FOXO3	-0.506039349532496	7.33307149494833	3.81290214341281	0.057371009682037	0.259151923871941
PTPRA	0.523214717264352	8.34850845599107	3.81079330140761	0.0574371257957885	0.259154739765034
FBXO9	-0.582167831604819	7.31306348489468	3.80580560248217	0.0575938334597016	0.259286360296804
INTS10	-0.582047287574159	6.66387118049008	3.80569387541879	0.0575973491788958	0.259286360296804
NEBL	-0.842921950065728	8.3249889494402	3.79864593078861	0.0578196053828631	0.259991111931806
VHL	-0.782478545876806	6.57176142789456	3.78562896032915	0.0582325811404875	0.261250976001154
ENSG00000273702	-1.23539254986517	6.7503549643698	3.78479604309227	0.0582591165914336	0.261250976001154
ERC1	-0.623910608955171	7.41959381890719	3.78195520163354	0.0583497216132764	0.261250976001154
TSPAN31	0.609843980877802	6.67520687701969	3.78151179883584	0.0583638773780693	0.261250976001154
AKAP6	-0.590052970296617	8.80104498874372	3.77426326404588	0.0585958261654754	0.261939041371065
AFAP1	0.638077296846946	6.75281051293304	3.77186254507181	0.0586728714368119	0.261939041371065
KCNH5	-1.38106331206222	6.53202509181771	3.76635102322017	0.0588501729607824	0.261939041371065
B4GALNT3	-0.585070240897588	8.88780723357561	3.76493502965993	0.0588958196619305	0.261939041371065
LAMTOR4	0.50207543002578	7.53379308282079	3.76482655445128	0.0588993181331923	0.261939041371065
TIMM13	0.639333288618161	7.51978250424783	3.76434751654788	0.058914770487806	0.261939041371065
NDUFB4	0.441122270694224	9.1908580071633	3.75893455422259	0.0590896874848428	0.262421878089251
STOM	0.841341326048967	9.71626580966441	3.75081984388729	0.0593529829776763	0.26290792609834
SDF2	0.465733715961922	7.78671363196772	3.74991537019054	0.059382410150698	0.26290792609834
RPL13A	-0.901455710291747	10.7107685279104	3.74942242761972	0.0593984548728622	0.26290792609834
EBF2	-0.548622905403869	10.0130000662553	3.74155508928271	0.0596551755548108	0.263749195162443
FRAS1	-1.2844535767004	6.65332985269329	3.73361810702886	0.059915408691959	0.264284880976118
SH3BGRL	0.47050149020152	7.52428970734402	3.73356292386912	0.0599172223802238	0.264284880976118
IFT80	-0.606619011901746	6.78534224869887	3.73160051126604	0.0599817597689852	0.264284880976118
TMC5	0.824388051472006	6.92144503811665	3.72972549533913	0.0600434945659666	0.264284880976118
NFE2L2	0.656738559739979	7.10711918777264	3.72432139750942	0.0602218164664707	0.264775253064249
KLHL23	-0.586205972088006	7.41239585978915	3.71858161130788	0.0604118549975243	0.265099576342525
KDM5A	-0.566743405233319	7.03861736143146	3.71804750362129	0.0604295723681975	0.265099576342525
ZMYND11	-0.576319014045297	6.70328131907726	3.70931562130221	0.0607200397112498	0.26570962201902
TCAF1	-0.645152063663505	7.17882081983229	3.70914264060566	0.060725809472699	0.26570962201902
C7orf50	0.521322107213542	7.74126700892184	3.70781597780237	0.0607700803455176	0.26570962201902
SUGT1-DT	-1.11764524974222	6.68132200633961	3.70256277808775	0.0609457300648309	0.266183503163947
MTCH1	0.729213417377537	6.98171397314049	3.69987338736135	0.0610358711391423	0.266283287869444
ENSG00000285755	-1.17385660373281	8.06460257276117	3.69609791461747	0.0611626630017212	0.266542574336796
CWC27	-0.506276835248246	6.89795102054262	3.86073522732506	0.0613294546735166	0.266836027493495
PRNP	0.687222920064149	7.17439099387644	3.6900946831671	0.0613648685921356	0.266836027493495
ENSG00000291185	-1.42964787282125	6.51485030485016	3.68735133469695	0.0614575176863546	0.266945551575088
PPFIA2	-0.621706876641067	8.89854016289508	3.68053637352426	0.0616883430944355	0.267654357044606
TUBA1C	-1.13820375720446	6.55037575471921	3.66965902495925	0.0620587480524417	0.268966556455106
ANKRD36	-0.635168546336545	7.63500192745917	3.66161415196391	0.0623342784159054	0.269545322849631
JAGN1	0.663001477877804	6.64601778922955	3.66000930064616	0.0623894046936145	0.269545322849631
DCTN4	0.680347331095622	6.59286649671787	3.65979869793677	0.0623966428431291	0.269545322849631
CLUAP1	-0.525534480926686	6.67084200227243	3.65537302946047	0.0625489621539513	0.269783249729715
CCDC107	0.523183848832546	7.12928057108292	4.19725783877959	0.0625880776476822	0.269783249729715
ENSG00000261135	-1.07276883868578	6.71824284745401	3.64859584318457	0.0627830106238129	0.270329023980879
STPG2	-0.892466036619933	6.70849347555502	3.64661107796288	0.0628517369720703	0.270330786085307
PRDX4	0.684503149196772	7.35836427180225	3.6388861542696	0.0631200195894588	0.271189921298033
NEDD4L	-0.777359949969262	7.1813309471343	3.63671254881702	0.0631957356297294	0.271220743911973
PHF21A	-0.68149041588738	6.58962167888769	3.63124029443376	0.0633868024599882	0.271404718477122
AHI1	-0.441506399802159	8.21080814869735	3.62961270028889	0.0634437538871385	0.271404718477122
NDUFV2-AS1	-0.719908290177679	6.84368093334533	3.628454037547	0.0634843313008689	0.271404718477122
CPSF6	-0.493767994654488	7.90777905711354	3.62763715175637	0.0635129566110222	0.271404718477122
RPL3	0.571896025645545	10.4531980454946	3.62246526164774	0.0636945212729484	0.271886969446663
TMEM258	0.58858468047165	8.35125925040161	3.6132155627612	0.0640206735580744	0.272984703953987
CHASERR	-1.29735519259907	8.4751293914042	3.61100905104351	0.0640987494170452	0.273023413824809
H3-3B	-1.63342536378958	10.6143989649761	3.59993423613061	0.0644922170158844	0.273892694808436
TTC32	-0.777126814959587	6.67605743138249	3.59878569775123	0.0645331750108982	0.273892694808436
ATP5PF	0.431726245717322	8.79360890991462	3.59771477929342	0.0645713909122291	0.273892694808436
ANAPC16	0.414844612211538	8.35437351968348	3.59676583321728	0.064605275117141	0.273892694808436
SSBP2	-0.562512047005389	10.1094453496845	3.59503310198048	0.0646671968233955	0.273892694808436
ADCY3	0.766125912530378	7.32319056473401	3.59360902648003	0.0647181373883971	0.273892694808436
MEAF6	0.392558973342171	8.13110902298187	3.59075852388908	0.0648202359746095	0.274031702725993
CECR2	-0.618953597241147	8.54629008437227	3.58150889084506	0.0651527655989208	0.275143536259263
SCAPER	-0.53487122339913	8.13755002688529	3.57786511100043	0.0652842791725402	0.275405002863264
TOMM40	0.956033086586364	6.26875363208307	3.5722998031304	0.0654857127874348	0.275943454248676
EIF3D	0.819347893861236	6.54796913987978	3.56898361284257	0.0656060674976686	0.275943454248676
ARL13B	-0.514845573184825	6.98570135375669	3.56719677014794	0.0656710189243556	0.275943454248676
HIBCH	-0.552430320381557	6.86836324819573	3.56665131698813	0.0656908602229599	0.275943454248676
SCFD1	-0.578840489134362	7.43782787576227	3.56005410942785	0.0659313648988981	0.276167457000352
SCOC	0.405616498851898	7.55175523258291	3.56003096734757	0.0659322102684383	0.276167457000352
ARHGAP5	-0.449819286486682	7.40864263727156	3.55944655623741	0.0659535625133517	0.276167457000352
PALM2-AKAP2	4.44837172288537	6.30630789642582	3.61672394710782	0.0662044600869686	0.276557244532421
GMDS-DT	-0.67387232410113	7.28464265943706	3.55129683266793	0.0662521223297486	0.276557244532421
MLF1	0.473026883855947	8.15894477499049	3.55118247376135	0.066256322420201	0.276557244532421
ENSG00000227486	-1.38476177073881	6.11842748266597	3.54871972371446	0.0663468440468443	0.276643268591531
RABAC1	0.438297042058711	8.60232916778212	3.54677102242744	0.0664185681351807	0.276650814853589
SPTAN1	0.384991423454799	7.63430508937145	3.5384781303729	0.0667247583060496	0.2776339312482
RPS2	-0.764360046582053	10.4325503816773	3.53527446907623	0.0668434620116436	0.277835692416044
SMIM14	-0.37990100073892	7.94370937086852	3.52565973328136	0.0672011181400509	0.278784174172769
NANS	0.570903361715726	6.81475564379157	4.43640752792673	0.0672125605662931	0.278784174172769
NBAS	-0.57709179504113	7.10114774712631	3.52172570252779	0.0673480695903057	0.279053729182031
ACACA	-0.577863040850261	7.62572072381621	3.51340263021802	0.0676601432247604	0.280053542615457
YLPM1	-0.653433374187544	6.68116351010521	3.50717737895444	0.067894606041095	0.280094226097141
SERPINB6	0.432007919188254	8.17486429750165	3.50619550916243	0.06793166849152	0.280094226097141
PIBF1	-0.573135176067034	7.65717744437105	3.50381715860846	0.0680215365625168	0.280094226097141
TXNIP	-0.694503106355988	7.78471599215627	3.50281350865114	0.0680594998703744	0.280094226097141
CDC42	-0.450338051406857	8.81330752062555	3.50236454594113	0.0680764895939059	0.280094226097141
STUB1	0.536587129234765	7.07108208494462	3.50188401384519	0.0680946791775206	0.280094226097141
CEP128	-0.757286605406184	6.85446684526666	3.49636883085281	0.0683038314241361	0.280662783951512
RAB22A	0.486325502543224	6.94209143310706	3.49019890658713	0.0685386573953356	0.281254236917067
TAFA2	-0.820366368716757	6.71778397680579	3.48749136110208	0.0686419883040529	0.281254236917067
PPP3CA	-0.520799463547111	8.20900498117478	3.48535088369382	0.0687237997950643	0.281254236917067
PFN1	-0.652427067620667	8.20232577086411	3.4851343584912	0.0687320816524649	0.281254236917067
SNAPC3	-0.417938427994507	7.85104188858375	3.48055801263701	0.0689073809986122	0.281664173841641
RSPH1	0.65398442245786	8.11326559091242	3.47880601518956	0.0689746233137604	0.281664173841641
LRRC28	-0.661724759102112	6.68872134787945	3.47480842879589	0.0691283246596738	0.281912320610144
PCNP	-0.519354010995009	7.27994541487573	3.4699742348224	0.0693146997564447	0.281912320610144
SELENOW	0.401200657636035	8.8506844793976	3.4693607890309	0.0693383900432598	0.281912320610144
ACSM4	1.0989167598362	7.13462250180853	3.4640762335987	0.0695428432271406	0.281912320610144
DUSP26	0.826785904232099	6.73829565075039	3.46246556727342	0.0696052908453483	0.281912320610144
MRPL51	0.509926299809381	7.89164102696929	3.46243786838769	0.069606365310722	0.281912320610144
VBP1	0.42966568401489	7.75421924453114	3.46111846039352	0.0696575676761608	0.281912320610144
ARL8A	0.703709794259739	6.7861081538333	3.460890862398	0.0696664043117557	0.281912320610144
DHX40	0.481099693709341	6.99020815804182	3.46061760444502	0.0696770153662046	0.281912320610144
SMC5	-0.509051354082181	6.92301189332929	3.51110194939706	0.0697478296379405	0.281912320610144
GSK3B	-0.467379931768832	7.76062304433247	3.4455566178458	0.0702646394809175	0.28315312340319
TP53BP1	-0.542851604718793	7.26231878868455	3.44169033617165	0.0704163727779129	0.28315312340319
UHMK1	-0.540018739117502	7.06241572078411	3.44070812449069	0.0704549778272107	0.28315312340319
PTBP2	-0.517375284031993	7.8063111060711	3.43992832021861	0.0704856441359125	0.28315312340319
NDUFA9	0.409556945911172	7.50816254322144	3.43862067196166	0.0705371014950222	0.28315312340319
TMCO1	0.416959131920127	7.90690798177638	3.43785821830578	0.0705671240978527	0.28315312340319
LCORL	-0.659665054438949	6.8998229159771	3.43691842780256	0.0706041490789167	0.28315312340319
TMEM232	-0.883050144699254	7.94819667227967	3.43633167300151	0.0706272764212657	0.28315312340319
LYPLA2	0.779068620347931	6.62086079865313	3.42780228150133	0.0709644192350896	0.284079217207868
GAS5	-0.782465945499621	7.71101380792333	3.42685793151519	0.0710018564110643	0.284079217207868
EEA1	-0.66201667477216	6.69290197983261	3.42272312929623	0.071166032024369	0.284354777243012
SURF2	0.593342141581154	7.45206590910277	3.42150569666199	0.0712144514146639	0.284354777243012
MID1	-0.523209867357589	7.26379817782686	3.4173491491445	0.0713800402071888	0.284467135324881
AP3B1	-0.652994521839109	6.75394558274385	3.41480855831244	0.0714814628524046	0.284467135324881
SYT11	0.405939537153984	8.35732878903291	3.41403470268243	0.0715123876351585	0.284467135324881
TESC	0.833375126506778	8.01540960114775	3.41359041340266	0.0715301490139642	0.284467135324881
PIN4	0.455351420250514	7.14869841948728	3.41144887283107	0.0716158302318618	0.284521927939234
RASA2	-0.781323933507547	6.49437411640401	3.40696883880041	0.0717954413475151	0.284949409641041
EID1	0.367423548486347	9.75104879731987	3.39802144559775	0.0721556543728696	0.286092108570586
IMMP2L	-0.722997023915908	7.37131640731816	3.39378764631061	0.0723268020430395	0.286483639323631
MAILR	-0.995992682140942	6.63343085414122	3.38622186484785	0.0726337661662834	0.287250289842549
RAD21	-0.426184521151664	7.99615569636483	3.38544077077387	0.0726655395836218	0.287250289842549
PTP4A3	0.789811334120432	6.85047597350331	3.37598790155883	0.0730512910172331	0.288216090457624
CDK19	-0.797213901416702	6.50885659214446	3.37386124390407	0.0731383885670487	0.288216090457624
FAM13B	-0.595306995437979	6.73621885834019	3.36468486195864	0.0735155341226798	0.288216090457624
LAMTOR5	0.462733959795082	8.19641747479099	3.36331841320935	0.073571879280036	0.288216090457624
MTMR1	-0.836591743543768	6.46567232277531	3.36238565551698	0.0736103688659515	0.288216090457624
MINDY2	-0.546353797920425	7.13525615874211	3.35822662079564	0.0737822611082382	0.288216090457624
ILF3	0.393286700217854	7.40964094060888	3.35651635991421	0.0738530753495737	0.288216090457624
STOML2	0.641463783956559	6.8539181338973	3.3558158116874	0.0738821037239453	0.288216090457624
TMEM161B-DT	-1.01227254886575	7.44225369825895	3.35580233154492	0.0738826624203165	0.288216090457624
TMEM59	0.611738705811994	9.79131505890829	3.35431094406744	0.0739445033028645	0.288216090457624
MAPK10	-0.567275778302733	9.42212249722798	3.352794694827	0.0740074340867496	0.288216090457624
HINT3	0.646241372171849	6.51846870929989	3.35229500666857	0.0740281863112678	0.288216090457624
ENSG00000291174	-0.983565441646328	6.96428355170832	3.35190014977447	0.074044589432827	0.288216090457624
ZFR	-0.52599101327454	7.36228788435441	3.351538974984	0.0740595968732136	0.288216090457624
SOS2	-0.641887736895742	7.16790918257713	3.35112940162962	0.0740766194502841	0.288216090457624
CUL5	-0.549711375138375	6.70239499224544	3.35054579486192	0.0741008826733237	0.288216090457624
CXCL17	-1.23515078634094	6.32700298588402	3.34941099205046	0.0741480869562449	0.288216090457624
NUDT16L1	0.618255698437997	7.02882543051862	3.34427373994909	0.0743621994530319	0.288764694048721
AQR	-0.621307005148913	6.6659864222982	3.34110496191954	0.074494611879865	0.288995273733947
ENSG00000284707	-0.987519106667063	7.09382091132851	3.3388427039164	0.0745893043499761	0.289079213822581
SMARCC1	-0.424379475762925	8.01318997864383	3.33097244434998	0.0749197782935556	0.290001624770626
HUS1	0.584557009586273	6.62252264139803	3.32828552515639	0.0750329753111091	0.290001624770626
ADI1	0.553225173781384	7.21173012608177	3.32794883650932	0.0750471730515849	0.290001624770626
NPM1	-0.461199189989412	8.76492333908206	3.32551891128802	0.0751497286370599	0.290114610943264
MFSD4B	-0.790071328844508	6.49479966410908	3.32220258019242	0.0752899469075359	0.290372631494269
TTC28	-0.719648886392866	7.41987003012019	3.31611241354903	0.0755482049343815	0.290648347720822
PPP1R14C	0.737513967615062	6.6482734743548	3.31598992588228	0.075553409217256	0.290648347720822
MBNL1	-0.725751943772739	8.09378790354012	3.31532208250423	0.0755817917120865	0.290648347720822
C15orf61	-0.878139045830919	6.44093538994227	3.30894615458336	0.0758533587758708	0.291075889337711
TMSB10	0.479311678036717	11.4900613965406	3.30878192549838	0.0758603680441972	0.291075889337711
CACNA2D3	-1.52355390221986	6.35441371509252	3.30753403845632	0.0759136511995242	0.291075889337711
NDUFC2	0.393776637594059	8.98882615854826	3.29335265162287	0.0765221139761343	0.293124883836944
AGBL4	-0.845371082566107	10.0063408490301	3.29035942486923	0.0766512333898722	0.293335522750217
STOX2	-0.658968595537375	6.57501397808783	3.28737320760891	0.0767802922430822	0.293545523097465
UPF3B	-0.588597973738673	6.84541761176286	3.2839627908073	0.0769279803162233	0.2938262723082
DSCAM	-0.85352437919441	9.04249467819532	3.2793899220517	0.0771265051562099	0.294300463744573
MED12L	-0.67014938554389	8.81870872771356	3.27508624485531	0.0773138648080918	0.29468533156922
PKIB	-1.04188980554222	7.27205611173793	3.27239045727754	0.0774314835828226	0.29468533156922
NDUFAF4	-0.514914773269133	7.56977934049375	3.27194857629746	0.0774507821157415	0.29468533156922
ZNF638	-0.411385703062843	8.64814943310359	3.26883102528423	0.0775870891621984	0.294900463728299
SPIN1	-0.610469255770452	7.01606720982383	3.26724864817488	0.077656376852385	0.294900463728299
OAZ1	0.378115329906447	9.75642392950399	3.26121887760893	0.0779210356271995	0.295167466848242
GK5	-0.655634932498924	8.37463432363723	3.26034857085771	0.0779593180854653	0.295167466848242
IDS	0.448928025537557	8.10820578933859	3.25837677385229	0.0780461297104933	0.295167466848242
PMVK	0.702366442890147	6.54288590933567	3.25731420197472	0.0780929558642189	0.295167466848242
RBM27	-0.396238462685365	8.40935691572816	3.2571622273417	0.0780996557468056	0.295167466848242
PTPRG	-0.804209791831942	9.36219204729536	3.24862132495945	0.0784772177790803	0.295748875552887
PPP4R3B	-0.39389464087477	7.43464946966584	3.24770299191318	0.0785179349228395	0.295748875552887
L3MBTL4	-0.683551112753626	7.62269452566906	3.24650242491854	0.078571201309702	0.295748875552887
WBP11	-0.724391938355237	6.64095405759903	3.24610182814589	0.0785889838269655	0.295748875552887
PPP1CB	-0.465078597734656	7.68060937878488	3.24397980037189	0.0786832556491989	0.295748875552887
TBCD	0.742433812712236	7.01085603202096	3.24355961872592	0.0787019373154385	0.295748875552887
SYF2	0.39816741145606	7.55898878051544	3.23545685665015	0.0790631626797566	0.296696630354501
SEC14L1	-0.58384841188668	6.81638773763638	3.23454106311604	0.0791041053889305	0.296696630354501
GALNT7	-0.688797802668646	6.99052292284276	3.23280821116851	0.0791816413371674	0.29670620716967
MAGEF1	0.75771102499041	6.60328148846705	3.22597944487133	0.0794880187296556	0.297572459899004
ANKHD1	-0.512574154191934	6.90089682847044	3.22209983776282	0.0796626689149676	0.297791330828751
NDUFV2	0.407947338644928	8.58284696494566	3.21996726835378	0.0797588541495609	0.297791330828751
PPIG	-0.401009172343656	8.19421085608188	3.21824038202999	0.0798368368122819	0.297791330828751
ELAVL1	0.614166009606217	6.51561335555053	3.21585206511823	0.0799448285527098	0.297791330828751
MON2	-0.542587426158005	6.82419564329608	3.21445982005049	0.0800078564339673	0.297791330828751
DYNLT3	0.399556524937048	8.13007721071172	3.21370723375446	0.0800419496127952	0.297791330828751
EMC6	0.709802417953207	6.60075142587682	3.21301591047907	0.0800732817795782	0.297791330828751
MATR3	-1.02976023274491	7.94337721641848	3.19582600121896	0.0808567820545305	0.299707048912864
PCMTD2	0.460676836771168	7.3591483496788	3.19533499598086	0.0808792869829588	0.299707048912864
SHPRH	-0.43434300028141	7.18335255988633	3.96494239295338	0.0809309520621747	0.299707048912864
STAG1	-0.608751911413047	7.13043700296866	3.19390703329687	0.0809447765420459	0.299707048912864
ATP8B4	-0.759060178258474	9.26528830030635	3.19342046435076	0.080967105202894	0.299707048912864
SCG3	0.471249825164311	8.60108627224403	3.18473621086895	0.0813667848152379	0.300651185738364
TSPAN3	0.383415198717952	8.12059011539198	3.18457712881886	0.0813741268450311	0.300651185738364
TUG1	-0.573487439851046	6.7400340032186	3.17126342001056	0.0819912177924041	0.302648552989312
PSMB4	-0.654106705944603	7.92412718178875	3.16645659404704	0.082215297349837	0.303192853320881
H3-3A	-1.47521835771286	10.2478412318658	3.16426162877915	0.0823178474254416	0.303288381994853
PPM1L	-0.542807920710043	8.50942181692945	3.15654717652409	0.0826794068339849	0.304337128225189
KALRN	-0.716601872816942	7.93762049773139	3.14815225375625	0.0830748763782801	0.305508629952467
TPST1	-0.868101219866776	6.52442519602703	3.1431276460041	0.0833125878488444	0.306098338085308
TMA7	0.457355487366116	8.55281382296968	3.13992098911576	0.0834646905472198	0.306186879819503
LRBA	-0.594911732876416	8.73730396983107	3.1393576467747	0.0834914438527277	0.306186879819503
GSN	0.733332580779594	9.19429160832866	3.13166049816274	0.0838579461434572	0.30671026965649
RIIAD1	0.677513799177864	6.40248554393996	3.1307743160516	0.0839002573744755	0.30671026965649
CAMKMT	-0.726931276513887	6.80181201548974	3.13018198926623	0.0839285516418782	0.30671026965649
PRDM10	-0.725578699322701	6.59756673818471	3.12985437465973	0.0839442057209954	0.30671026965649
PPA1	0.904791988948229	11.8361139079078	3.1265998496014	0.084099890906225	0.306733595801291
ACTL6A	-0.59759298634337	6.83978752256389	3.12648014504477	0.084105623311701	0.306733595801291
UBTD1	0.717332907441067	6.79405940917922	3.12300441292899	0.0842722597350496	0.307026012648739
AFF4	-0.462968517956758	7.31692823411123	3.12157317783772	0.0843409845208944	0.307026012648739
PHPT1	0.595047581821816	7.61380484556533	3.11826566577877	0.0845000440442312	0.307309112531099
UBE3A	-0.395419166340526	7.59211776998198	3.11672858163065	0.084574077216671	0.307309112531099
ITSN1	-0.558376740211265	7.17532968591886	3.1118859442489	0.0848077962670558	0.307875642044715
MICU3	-0.451910244572914	6.98232848576424	3.10579329815472	0.0851028715616862	0.308663668899718
SEPTIN7	-0.389921228468962	8.60757588369667	3.10148588987668	0.0853121786861178	0.309050705607617
FAM50A	0.448890624833323	6.92575939882602	4.20058920217444	0.0853657875231554	0.309050705607617
P2RY14	-1.41337485407959	6.46550370071296	3.09825462792462	0.0854695716202062	0.309143596801788
TASOR2	-0.486749945807763	6.91222499602055	3.37427652120972	0.0857612974516245	0.309915483119706
TRAPPC5	0.580528903119234	7.45651717972269	3.08942046899912	0.085901540438908	0.310139047004342
C6orf226	0.52342734042903	7.32657310811664	3.08550520175584	0.0860937688465221	0.310549720442742
RPS17	-0.585897451490356	9.51904595148092	3.08361859242919	0.0861865679213993	0.310601319913458
TMEM14B	0.36746948833343	8.38562540834283	3.08020231959471	0.0863548937701098	0.310924763101296
MZT2B	0.601932417197285	7.915669340952	3.07354803525849	0.0866838204831287	0.311752112035587
CALM1	0.483835572569069	13.1888738264725	3.07236898815255	0.0867422480038366	0.311752112035587
MAN1B1-DT	0.533262123912647	7.00390896646152	3.06559421019216	0.0870788276170909	0.31267778664322
AGPAT5	-0.621914685891181	6.42570731622414	3.06302400777127	0.0872069012714081	0.312853770019005
FAM228B	-0.541682219853026	7.07137756841692	3.05707268671658	0.0875042678361401	0.31319194147749
YIPF5	-0.448792974561864	6.88792966035511	3.05549997482038	0.0875830404517418	0.31319194147749
LRRC49	-0.417224257317233	7.4914492319519	3.05530308301878	0.0875929077931967	0.31319194147749
RIMS2	-0.792583508430473	9.02171209183061	3.05480728048296	0.0876177607317619	0.31319194147749
DEK	-0.527620798239091	7.02940695572308	3.05124993893102	0.0877963104843829	0.313546931937458
AOPEP	-0.46839155949828	7.20540330502145	3.04881908983736	0.0879185540350051	0.313700377201547
LINC02763	-1.10638210648455	6.29536713092387	3.038588927333	0.0884351086031646	0.31525921147993
AGO4	-0.702422890864191	6.60267003563705	3.0348359335488	0.0886254622508547	0.315653424056375
ZEB1	-0.751792285354614	8.11959738995035	3.02752578438512	0.0889975574536967	0.316693646442696
AFF3	-0.954913926062498	8.68875096048304	3.02283317499539	0.089237340359633	0.317261595510393
MBD5	-0.573442392611236	7.73504612682008	3.01212440456776	0.0897872566772544	0.318930138843713
SSBP1	0.374743626934477	8.18215041247224	3.00845313005664	0.0899766584947172	0.319139779882942
KRR1	-0.601928798107558	6.87328805459008	3.00677431664794	0.0900634182357433	0.319139779882942
PPP1R12A	-0.456082508042248	7.36133571548862	3.00613685738553	0.0900963862210093	0.319139779882942
PLCB4	-0.905593558996822	6.31289723400297	3.00402114513447	0.0902059033319896	0.319139779882942
TTC14	-0.531780716807966	7.46340184547809	3.00282520107005	0.0902678759487988	0.319139779882942
KIF22	0.638926039434438	8.55893474068404	3.00150782317812	0.0903361964817656	0.319139779882942
JAG1	0.619350363556413	7.60111107393299	2.99842494213658	0.0904963048105941	0.319139779882942
ZNF148	-0.518727033617398	7.10210319005237	2.99797330833652	0.0905197870001361	0.319139779882942
NASP	-0.618405332323739	6.75876817035062	2.99696680265193	0.0905721437474207	0.319139779882942
TAOK1	-0.497712636419452	7.0489520172651	2.99073652801955	0.0908969900668991	0.319999457023772
G3BP2	-0.484262302223302	7.43238802333327	2.98591883619958	0.0911490816727045	0.320428001881793
NME1	0.650898269624551	6.62039796904366	2.98531611974467	0.0911806747836488	0.320428001881793
CLPP	0.579851556470443	6.46015886887658	2.97974569075401	0.091473247790042	0.321005518629948
MRPL32	0.619728082547517	6.60062155795019	2.97909942957539	0.0915072592910238	0.321005518629948
DEGS1	0.552759349744171	7.23588041507788	2.9718527883004	0.0918896109357111	0.321487992329812
ZRANB2	-0.393300086552871	8.19075456870136	2.97099287998469	0.0919351009809308	0.321487992329812
CACNA1D	-0.753951773560377	7.27541134295898	2.96788189412945	0.0920998869298234	0.321487992329812
TNRC6A	-0.497745803635639	7.81955056500754	2.96783217823542	0.0921025230269973	0.321487992329812
LINGO2	-0.542042978885375	8.82340377241912	2.96781791585309	0.0921032792801994	0.321487992329812
TUSC2	0.646272820303631	6.49780802019273	2.96727131460037	0.0921322677033122	0.321487992329812
SEMA3A	-1.05286982798472	7.03699794495967	2.96544287156286	0.0922293118183743	0.321543072128024
GNG4	0.603660028010293	6.68520700122644	2.96235566171352	0.0923934255495358	0.321831676848163
KIAA0825	-0.804996518177005	6.80510368797343	2.95816229601788	0.0926168677812623	0.322326249613417
MDM1	-0.480510264771822	7.80828085504224	2.94689725768326	0.0932201367325258	0.323922686607939
EMX2	0.429502902606464	9.44171389254676	2.94562824714667	0.0932883717178432	0.323922686607939
MPPED2	-0.52519668132377	7.34895060052927	2.94501868025995	0.0933211682418626	0.323922686607939
SAT2	0.536402651485528	7.14737742385794	2.93441706446734	0.0938936466017505	0.32544595543932
CCDC30	-0.680217404880281	6.76043034323693	2.93384760182097	0.0939245087469556	0.32544595543932
RGS6	-1.05401201746867	7.22928047837205	2.92389104889183	0.0944659551976416	0.327035682167163
TMEM131L	-0.828469205991615	6.68101918146626	2.92193710772413	0.0945726241881437	0.327118770902522
ATP5MC1	0.423701083683143	8.48195443673539	2.90554583483428	0.0954728118621969	0.329642228173176
INPP4A	-0.603567028321558	6.58737568729792	2.90418356845185	0.0955480590360951	0.329642228173176
XPA	0.438785796071227	7.16129537368204	2.90411055517163	0.0955520939384971	0.329642228173176
PDE4D	-0.781435084455503	6.70573052314305	2.89559794070998	0.0960238414817981	0.330658201418411
CNTN4	-0.535853248217631	10.2162601942382	2.89554281466746	0.0960269049666416	0.330658201418411
GSTA4	0.463835922678823	6.72163660731054	2.89427701690665	0.0960972786533163	0.330658201418411
USP15	-0.450230323829808	7.51658026377255	2.89236421932258	0.0962037334322861	0.330717243953328
YIF1A	0.556106279230924	6.81570378617792	2.89015744127669	0.0963267145224067	0.330717243953328
SMG6	-0.506415554513513	6.64148956312829	2.88946802529667	0.0963651711595114	0.330717243953328
SOX11	-0.659816016422048	9.20554339528367	2.88402890367863	0.0966691808676205	0.331004202065791
FUT8	-0.511949860652733	7.4065479861142	2.88343016035296	0.0967027125234665	0.331004202065791
ABCC5	0.411843496175312	7.35365042120384	2.88144444123431	0.0968140134062318	0.331004202065791
UPF3A	-0.315711363066891	8.2813093076603	2.8810752341385	0.0968347236275671	0.331004202065791
SOBP	-0.813887144335298	6.77752349484571	2.88049934944973	0.0968670371473807	0.331004202065791
MPZL1	0.581990329807737	8.14961475913264	2.87639334395627	0.0970977822501839	0.331506405836046
ATE1	-0.667548083009268	6.64490544097112	2.86423093515052	0.0977849180581699	0.333564586858774
HSD11B1L	0.514462947867089	6.63305678445088	2.85511485005132	0.0983035433950866	0.334905313527359
KCNIP4	-0.864269537296363	10.8720795737477	2.85434949754935	0.0983472262620144	0.334905313527359
PSME3IP1	-0.918573344545141	6.5470248428497	2.85272246689864	0.0984401626225784	0.334933554168136
CDC42SE2	-0.546481164316257	7.22249892963941	2.8495798253348	0.0986199517358698	0.334993011331998
S100A13	0.721125406633389	6.45625185312562	2.84945755400378	0.098626954309269	0.334993011331998
ZNF106	0.440327195205823	7.05259274253355	2.84698037300576	0.0987689452944388	0.335120824367871
RPS6	-0.45777664869373	10.5922146017169	2.84258814311638	0.0990212736781974	0.335120824367871
ENAH	-0.557662620964837	7.83659296476552	2.84181377671513	0.0990658355172523	0.335120824367871
RPS26	0.425376515789138	10.3928942951887	2.84127438116007	0.0990968890547307	0.335120824367871
CD63	0.479172218142296	9.11738663826625	2.84106768744887	0.0991087915288842	0.335120824367871
PIAS1	-0.523038743392812	7.20555058265505	2.83995786824412	0.0991727281614297	0.335120824367871
CRACD	-0.958288932053043	7.57718443412607	2.83632512303772	0.0993823363426132	0.335338096726408
SMARCA4	0.511142596205738	7.24412922499875	2.83590660303754	0.0994065169219299	0.335338096726408
UQCRQ	0.486765984494619	8.20707600411745	2.83304905743336	0.0995717932543193	0.335584010763936
SNRNP70	0.501285444416242	6.68066291808836	2.83171550413641	0.0996490302369533	0.335584010763936
SECISBP2	-0.448296661274645	7.41288563652717	2.82839101396906	0.0998418734117386	0.335947528137968
TAF9	0.413173882369087	7.45277313168517	3.0385518592057	0.100077481318783	0.336007105968117
ENSG00000289156	-1.31176976150518	8.03489199166264	2.82327203103941	0.100139634178598	0.336007105968117
MAD2L2	-0.67807769168117	6.71868763392265	2.8230064896516	0.100155107521696	0.336007105968117
CCNL1	-0.600103204235323	6.85511184277542	2.82152936190065	0.100241230440971	0.336007105968117
LAPTM4A	-0.622126413846722	7.19302458452669	2.81885232062654	0.100397526785078	0.336007105968117
NDRG4	0.503355519040553	7.17856893754356	2.81823890601622	0.100433379135081	0.336007105968117
NDUFS1	0.452559973378887	7.27085023772582	2.81755281499773	0.100473496353938	0.336007105968117
IQCD	0.618015607150827	6.55573462328425	2.81568201140694	0.100582978291173	0.336007105968117
EPB41	-0.633534607390982	8.61667549109231	2.81498485802604	0.100623811112514	0.336007105968117
ACIN1	-0.4263394964158	7.4728434177852	2.81238949500337	0.100775988313335	0.336231522559752
ROPN1L	0.572853409341206	7.40797612707214	2.80895662353377	0.100977671869139	0.336620596113043
DNAJC2	-0.55179001998654	6.57671643220335	2.80373920270508	0.101285073078694	0.337081115539516
EIF3F	-0.475631501405071	7.95621790210183	2.80372031012677	0.101286188116372	0.337081115539516
ISOC2	0.531084508537797	7.17702154489638	2.80226908223522	0.101371880896432	0.337082800594271
KRT19	-1.09706206323754	6.6542849143734	2.79879570017281	0.101577311813039	0.337482302975813
TTL	-0.446612715907443	6.84008290424752	2.81835443923385	0.101728969046621	0.337702626273054
AHI1-DT	-1.02206336735419	7.87195084926501	2.79416589544505	0.101851870832445	0.33782720275271
FAIM2	0.783855406942029	7.48796775061358	2.78881310582538	0.102170351221969	0.338382440193629
DCTN1	0.413264980603673	7.46153100553959	2.78847845383529	0.102190299729943	0.338382440193629
MT-ND4L	0.541964325581248	9.27370975955284	2.78416421563984	0.102447865095838	0.338951674067084
KIAA0319L	-0.493364735465376	7.45007800693662	2.76919397689427	0.103347319684442	0.341641891387917
DUSP18	-0.41480906092234	7.57223636370885	2.76285099651733	0.103731116966378	0.342221674395631
EXOC5	-0.534671356573125	6.7194289622328	2.76216578458985	0.103772673838667	0.342221674395631
ABHD18	-0.606636571999599	6.5505586633621	2.76200940626484	0.103782160544543	0.342221674395631
HDAC9	-0.778387952520719	8.20737501285061	2.75651916051079	0.104115850060948	0.34303615211588
SLC39A6	-0.415653875663457	7.08980726410939	2.74980171563972	0.104525780912882	0.34388945191502
ENSG00000273456	-0.927929804826525	6.98392038675065	2.74942783335708	0.104548650658016	0.34388945191502
SMIM7	-0.508699804037912	6.92305722637113	2.74620594352995	0.104745963236786	0.344252306086348
PEG10	0.557869928515654	7.73634269981619	2.74427356738366	0.104864506738591	0.34428909632811
OSBPL8	-0.429173114464553	7.92929553070112	2.74318793410503	0.104931172648901	0.34428909632811
SDAD1	-0.621230943067368	6.52021521377788	2.73805758316025	0.105246864478675	0.344838348516191
CFAP90	-0.998646998582955	6.84495612380431	2.73321346262266	0.105545931556737	0.344838348516191
SMS	0.448154429300879	7.27703351913948	2.73274317260598	0.10557501765122	0.344838348516191
COMMD7	0.587323516777304	6.6551239768078	2.73183181955611	0.105631408099165	0.344838348516191
COX16	0.396530577642523	7.95460755624622	2.73153221926348	0.105649953479964	0.344838348516191
HAX1	0.451285309710562	7.54697630506432	2.7307015645249	0.10570139065204	0.344838348516191
SMARCAD1	-0.437747265254416	7.20786522043928	2.73023393158797	0.105730360677813	0.344838348516191
DENND1A	-0.519131418119471	7.65122524380745	2.72854145802772	0.105835285272039	0.344838348516191
SMG1	-0.606650611338376	6.65275833478268	2.72655452961562	0.105958615198687	0.344838348516191
FEZF1	0.560118663495974	6.94106438662868	2.72637066810958	0.105970035834139	0.344838348516191
EIF2S2	0.416319879177119	7.62640730951928	2.72468104224379	0.106075053026483	0.344896454252911
MARCHF7	-0.896157568911775	6.42900191380943	2.71972806416817	0.106383581554153	0.345543644967568
UBE2S	0.439902821459374	9.02834917610928	2.71868396497242	0.106448749864914	0.345543644967568
ELAVL4	-0.69369475851996	9.65342932770601	2.71685304118725	0.10656313781135	0.345631423212713
SPAG1	-0.619386627408317	6.85345876759138	2.70997233756444	0.106994261626496	0.346745530922232
FANCC	-0.588129841219961	7.00723980471805	2.70830785646685	0.107098849886488	0.346800449264185
TRPM3	-0.92063246128846	9.30966075416981	2.6998331820943	0.107633161128977	0.348060905427046
MX1	0.954407970438384	8.11188083093161	2.69724057569108	0.107797223539196	0.348060905427046
SMC1A	-0.659010981870751	7.06354178293681	2.69652371843873	0.107842636970982	0.348060905427046
CCSAP	-0.832780878673579	6.79765643197555	2.69612122133612	0.107868144975992	0.348060905427046
TXNDC16	-0.591925327252494	6.58761223968592	2.69517863272553	0.107927907748038	0.348060905427046
GLCCI1	-0.46860604521657	9.05231073978989	2.69231334641808	0.108109805865593	0.348114356070909
MIA2	-0.461143317516941	7.05401613159385	2.69214615429218	0.108120430530995	0.348114356070909
TOMM7	0.386770373199843	8.62151813359565	2.68517277343243	0.108564630081322	0.348670354975225
PRDX5	0.373246018319636	9.0737755219307	2.68405216708741	0.10863620500366	0.348670354975225
PBX1	-0.629395689486875	7.55996247805516	2.68396129310553	0.10864201161895	0.348670354975225
TBCA	0.394637569426843	9.00902717420199	2.68357900802195	0.108666442519388	0.348670354975225
PRICKLE2	-0.750523218909101	6.53585063533108	2.68252722335489	0.108733691695584	0.348670354975225
RTF2	0.400779631581913	7.52076643424942	2.98723644216128	0.108840831252261	0.348731311145908
RPS19BP1	0.500273804038015	7.03112157219735	2.6777827355967	0.109037633587538	0.348833448540863
ENSG00000288765	-0.884472779319754	7.07900986834026	2.67760527279927	0.109049020936327	0.348833448540863
CFAP47	-0.644496240656538	7.18507533532144	2.6741592620479	0.109270410946706	0.349259302193953
IFT172	-0.490492841318091	6.62758981773197	2.6679256468171	0.109672189998062	0.350260577741995
LINC02955	-1.23782600881077	6.99024040933362	2.66485929643105	0.109870443140864	0.350610760893869
QPCT	0.621443935551962	8.00486909593394	2.66238742253366	0.110030557265824	0.350838771233573
REXO2	0.463162124332953	6.79229202447728	2.76179777473527	0.110505906397114	0.352070750091289
VAMP2	0.364397925098841	9.4891238638097	2.65136402022274	0.11074782777301	0.352255344519617
ARSD	0.676996203959796	6.65259174749979	2.65067426572327	0.110792885125201	0.352255344519617
POLR1D	0.389206291983101	7.74841990153181	2.96635045531154	0.110830908245369	0.352255344519617
RIPOR2	-0.867259325668867	6.85831327275173	2.64677212981792	0.111048180170381	0.352662639594058
STXBP1	0.419427755290288	7.22276546155642	2.64507190906517	0.111159625360097	0.352733470368809
TRMT11	-0.535664370159815	6.98291081319051	2.64273741346165	0.111312852974995	0.352936666043315
CDK8	-0.562794434984599	6.90946431219926	2.63945400598848	0.111528770404328	0.353338146108826
C19orf53	0.469382947040963	7.42916526533203	2.62518455098713	0.11247268468564	0.356043530640862
MPLKIP	-0.372349456465027	7.69545879971584	2.62154493993799	0.11271489548419	0.356525053102271
COMMD10	-0.492771369847228	6.93783327749148	2.61913631669752	0.112875512363135	0.356747925256329
KMT2A	-0.392230023350726	8.24182842638829	2.61456053012355	0.113181362931563	0.35742909267374
EFCAB2	-0.542630183474436	7.2304999186325	2.6101281818399	0.113478526101866	0.357737137323101
SGK3	1.68425214776417	5.69359263455284	2.61008953565504	0.113481121008692	0.357737137323101
CIBAR1	-0.908713213097417	6.63305313169261	2.60874612917834	0.113571366365382	0.357737137323101
RPL37	0.499043658034192	10.0729781169935	2.60574901722896	0.113772996680426	0.357737137323101
MRPL19	0.516691289159731	6.80736763715687	2.60480396369341	0.11383665957772	0.357737137323101
MBOAT2	-0.810280148918144	6.50225993314924	2.60431357955603	0.113869709968923	0.357737137323101
RPTOR	-0.524759489578155	6.73832042329769	2.60369005264635	0.113911749564596	0.357737137323101
RALGPS2	-0.465584785484087	6.64438012186084	2.60129352143622	0.114073493806196	0.357783862244418
RPL31	-0.702444521352851	8.81142493176661	2.60079068737491	0.114107463773681	0.357783862244418
NSA2	0.498904491038056	7.48152601920611	2.59903561473876	0.114226121603869	0.3578723382316
S100A14	1.54860521275986	5.99927461184321	2.59558195379799	0.114460029280366	0.3581035210233
ANK2	-0.455582855975926	9.24856233292886	2.59413004509766	0.114558526317471	0.3581035210233
SMIM35	-0.431531793704234	9.31528874884483	2.59394028045197	0.114571407029441	0.3581035210233
DYNC2H1	-0.530267367623341	8.86119496523996	2.58722614407118	0.115028208810475	0.358778605731563
FTL	0.359773767590183	10.7902357733918	2.58680995622392	0.115056592763577	0.358778605731563
CIB1	0.54366659262557	7.0608288302891	2.58676878262145	0.115059401231578	0.358778605731563
UQCRC2	0.455431917632199	7.32307400404881	2.58240429124443	0.115357548734412	0.359267525125105
DHX29	-0.408131391759969	7.41035683864604	2.58181630982526	0.115397782267882	0.359267525125105
ARL6IP1	-0.441081496579086	9.07915548853592	2.57576574065274	0.115812732796708	0.360024654101342
EIF3M	-0.447422736248634	7.19488861851584	2.57561717606987	0.115822942802883	0.360024654101342
STMP1	-0.397538788737024	7.92032219521758	2.5691476685369	0.116268553181025	0.360959247902444
PKN1	1.1394792001888	5.96554383342592	2.56860456459521	0.116306050309734	0.360959247902444
GALNT14	-0.612602134017856	7.56462187160464	2.56110333517336	0.116825366383346	0.362286814090048
RALY	0.556412999470675	6.85419728074615	2.55887860546262	0.116979894684022	0.362481944608203
MARCHF1	-1.75619533927877	6.62711508726696	2.55195312023859	0.117462430349626	0.363692360636519
CEP78	-0.450146112147113	6.74385065718151	2.54901283032858	0.11766798309962	0.363774671428054
NEK1	-0.451453069986828	7.17754237889715	2.92944936668429	0.117713344987031	0.363774671428054
ROCK1	-0.487824689960172	7.31108457368455	2.54722002739135	0.117793517766004	0.363774671428054
ATXN3	-0.461039298505784	6.79208621480554	2.54614109816191	0.117869139682815	0.363774671428054
SNHG14	-0.634519001932964	7.49318795386819	2.54500720029438	0.117948674107201	0.363774671428054
MXI1	-0.423694150912572	7.48102262419333	2.54312117847041	0.118081100202519	0.363899465343744
RIC3	0.384228892396904	7.23461672588075	2.53938036539503	0.118344262412946	0.36420697613119
ZNF821	-0.535524035930545	6.54673500132805	2.53908646717828	0.118364966212967	0.36420697613119
DNAJB6	0.337272084344209	7.54738705446135	2.53738247665299	0.118485086224987	0.364293307064703
SPA17	0.504068480260027	7.32558094214202	2.52543060550278	0.119331539962989	0.366384369399298
CLIC4	-0.691290626850862	6.49664707319177	2.52490089736101	0.119369214536626	0.366384369399298
PRKN	0.757808894954315	7.00848346653111	2.52386442654839	0.119442971070279	0.366384369399298
DNER	0.675306547338936	7.25553290603523	2.52054955389459	0.119679211526733	0.366820122425623
DHX36	-0.365520458933479	7.85922999343303	2.51814010638738	0.119851260543393	0.366820122425623
TSHZ1	-0.697339465205126	7.89342347995206	2.51755347362937	0.119893192449895	0.366820122425623
TRIO	-0.541881519034925	7.55268173287411	2.51667753566733	0.119955834829102	0.366820122425623
TRA2A	-0.428723265311761	7.70900005074225	2.51243656243644	0.120259656348464	0.367210085064987
LCLAT1	-0.532144222065378	6.75800911008377	2.51230690416695	0.120268958868896	0.367210085064987
CYSTM1	0.387882710389037	9.18959898891563	2.50980531013686	0.120448600614353	0.367475029013875
PTPRS	-0.544109070439089	8.53403779847305	2.50691983731995	0.120656190425422	0.367669811281758
TBL1XR1	-0.37532659135813	7.77788784084536	2.50553033791639	0.120756301305719	0.367669811281758
RBFOX1	-1.40206281415405	6.31216213544891	2.50504635084778	0.120791194002094	0.367669811281758
H1-2	-1.12654916186296	6.72220550225907	2.50171232443456	0.121031871956656	0.368119229310137
RPS12	-0.51554943105153	11.154395758207	2.4963559050743	0.1214196933517	0.369015150992838
RBBP4	0.321898484494169	7.6007831734255	2.49444184678706	0.12155862195645	0.369153850408037
FADS1	0.592704849319324	6.60185224633041	2.48708873018939	0.122094030496513	0.370495459106368
PCNX1	-0.615567844764376	6.58565071122047	2.48375304911381	0.122337804286389	0.370950721502868
RB1CC1	-0.381393851640844	7.77874625771281	2.48152515594944	0.12250093072726	0.371160752864603
PSD3	-0.462677251005948	7.72306785432192	2.47884278216252	0.122697664975652	0.371160752864603
MRPS28	-0.47626573916522	6.87308593649851	2.47798985098881	0.122760297627668	0.371160752864603
EIF1	0.313831644610611	10.8036239124319	2.47769080755116	0.122782265731556	0.371160752864603
PDIA2	0.744206498995965	6.58697602155362	2.47321722921365	0.123111438705185	0.371871727447647
VDAC3	0.388561268257886	8.0549429637471	2.47121126810648	0.123259368825964	0.372034570895758
MTPN	0.376029171874321	8.05724106436413	2.46707306103106	0.123565186114227	0.372236002729559
GOLM2	-0.834222170270082	7.21439535151927	2.46575539070122	0.123662745656319	0.372236002729559
SEPTIN6	-0.466138039552547	7.72559300792576	2.46539093398047	0.123689745407064	0.372236002729559
RPL22	0.444459790144132	10.0728450005131	2.46522032854718	0.123702386552785	0.372236002729559
C10orf95-AS1	-0.892559907091181	7.17078073260227	2.4578789725242	0.124247756136945	0.373592987107822
KDM4C	-0.534297832676023	7.08537803768539	2.45533876932959	0.124437102696856	0.373878219720167
SRSF4	-0.438782477334586	7.02097126721031	2.45291128846525	0.124618356267101	0.374138722116022
KIAA0319	-0.699587300759645	6.80061135168313	2.4465928041394	0.125091562675682	0.375068291296313
TEKT1	-0.579674298324898	6.6823380455039	2.4462466061547	0.125117549788004	0.375068291296313
CENPC	-0.571158868980348	6.73146194185325	2.44144318321507	0.125478755486879	0.375651073214854
CYFIP1	-0.546813526912638	6.89748994883096	2.44113694629161	0.125501824308829	0.375651073214854
RXYLT1	0.463296517255565	6.66847803437428	2.43537088636143	0.125937091605388	0.376433688448762
TMEM9B	0.48520024356862	6.90683571562327	2.43515328771436	0.125953551555765	0.376433688448762
STIP1	-0.546743666337232	6.66996729969475	2.42868707806744	0.126443808307417	0.377613697715055
CMTM8	0.435341930076587	7.23671181747485	2.42739742167918	0.126541849725098	0.377621492731683
BAG1	0.507008987247754	7.06882499040808	2.4236499848835	0.126827230776242	0.378187906692982
MEF2B	0.884256789096197	6.47870942099221	2.42017718074052	0.127092357768848	0.37865365590294
XRN1	-0.488040487199076	7.4191608076905	2.41901267607704	0.12718140297507	0.37865365590294
SEC11C	0.369449597069346	8.55232396276577	2.41719132309657	0.127320818635744	0.37865365590294
FBXL2	-0.433916709034064	8.21238396380305	2.41659906991853	0.127366190550117	0.37865365590294
TSR2	0.440846903186313	6.78111477942419	2.96664414163616	0.127765291040295	0.379554997482318
RPP38	0.554053720104843	6.70701461066022	2.40594252725469	0.12818576142228	0.380518423066739
PLP2	-0.485833719077932	7.21588666660077	2.40232988055828	0.128464976868428	0.381061404399077
ESF1	-0.527681146656119	6.9885583832301	2.39672575274184	0.128899495787463	0.382063898749806
GPX1	-1.08766437488398	6.72447409518283	2.39327913554154	0.129167570545112	0.382339731880875
TAF10	-0.497920369775542	6.7258060295585	2.39082702921997	0.129358683670406	0.382339731880875
IRF9	0.626831333068866	6.67882870112968	2.39079681566271	0.129361040493521	0.382339731880875
C2orf74	0.48367274371464	7.0906109208839	2.39031322391118	0.129398770026593	0.382339731880875
FDFT1	0.385630165248189	7.83125503954027	2.38854929041681	0.129536498410772	0.382339731880875
GOLGB1	-0.417912446932895	8.19855423755805	2.38809115532274	0.129572297309136	0.382339731880875
DNAH6	-0.478017093511561	7.21784196337212	2.38680565831521	0.129672807478573	0.382351191648818
CTNNA2	-0.706881276597397	7.9125641204784	2.38543139960864	0.129780356980502	0.382383374960422
DPH6	-0.592032342345199	7.11008942524886	2.38155043535318	0.130084636103579	0.382712614141604
PFKFB2	0.52846259487057	7.46247916501331	2.37814465928647	0.130352335794253	0.382712614141604
TSPYL1	0.5662483574486	6.53533875873947	2.3777958181021	0.130379791086372	0.382712614141604
ENSG00000225689	-1.08540398617788	6.50086450596821	2.37750862945731	0.13040239905734	0.382712614141604
MYCBP2	-0.348463173934954	8.47060021542032	2.37735140795773	0.130414777708971	0.382712614141604
SRP19	-0.369890391814466	7.79577199101161	2.37661967698853	0.13047240749988	0.382712614141604
OPHN1	-0.533849965147421	7.99386818173956	2.37191293421569	0.130843803715553	0.3835177268907
GTF2A2	0.328049571597728	8.22791699411551	2.37041198500605	0.130962495458454	0.383581491139231
BTBD9	-0.681872056318644	7.36114040877266	2.36848141663049	0.131115342925163	0.383745127185554
MED30	-0.590365483360017	6.89354852674291	2.36631879206161	0.131286806898133	0.383962967402745
HNRNPC	-0.35776461560727	8.69734023367015	2.36201439303867	0.131628851134012	0.384678998476576
NSUN6	-0.605521762080798	6.68564105916711	2.35989774802016	0.13179742451012	0.384887386558335
CYP4V2	-0.618954216488996	6.79858696318571	2.35651330393805	0.132067484915696	0.385391620804873
WDFY2	-0.530360170026512	7.48205416631875	2.35387566907016	0.132278396274096	0.385722633792629
GALNT1	0.369318285166647	7.29393273103828	2.35051339046674	0.132547815041111	0.385775553816181
CIR1	0.408756483799052	7.61151556458217	2.35035969797301	0.132560145505482	0.385775553816181
AP2S1	0.460455017881138	7.42916613822898	2.34999985437442	0.132589020265354	0.385775553816181
KATNAL1	-0.426010049714007	6.84992560491139	2.34497255306533	0.132993183076493	0.386667175190069
TRIM33	-0.45517757997943	7.14413785649243	2.34300066519577	0.133152098047951	0.386844972082041
PPP2CA	-0.518798564124256	6.56416142802099	2.39521326866936	0.133479949556113	0.387181064049794
GPX4	0.361073473927903	8.72810709924381	2.33841021927138	0.133522892557523	0.387181064049794
CEP290	-0.552395039425882	7.62310800682556	2.33793529902632	0.133561322321953	0.387181064049794
FAM193B	0.429789231607967	6.76999734962509	2.33581526589989	0.133733027627595	0.387395014877302
SNRPD3	-0.483454469714181	7.50815115642276	2.33387233245375	0.133890613035989	0.387549870138199
FAM200B	0.419783112749551	7.56609213865779	3.38758925793704	0.134023244919341	0.387549870138199
CALB2	0.322968131276256	12.1136756687468	2.33139151066257	0.13409213653124	0.387549870138199
KDM1A	-0.439642822137653	7.9094868115543	2.32970238894489	0.134229548540055	0.387549870138199
DENND5B	-0.615256804483485	6.70355195981175	2.32912954453411	0.134276187000119	0.387549870138199
RBMS1	-0.5413916151608	7.8688350913655	2.32695286187195	0.134453573546166	0.387721158176391
CETN3	0.477928507557555	7.16678763307088	2.32466084421792	0.134640651687673	0.387721158176391
EBNA1BP2	0.439462104986851	7.03563899545191	2.32465853867085	0.134640840021354	0.387721158176391
CCDC82	0.435909477498364	6.76894479968468	2.32359844411337	0.134727468408526	0.387721158176391
GDE1	0.339295148706714	7.99952096299303	2.31897345971005	0.135106164777666	0.38851478983736
AKAP14	0.841118985538457	6.86438513154373	2.31656368889407	0.135303965254415	0.38851478983736
MARK1	-0.689382871617307	6.61603143195328	2.31611189551493	0.135341086895496	0.38851478983736
ENOSF1	-0.590183898430782	6.64241285184878	2.31544406753713	0.135395980587748	0.38851478983736
ANKRD36B	-0.551021538317419	6.82850168717929	2.31390161865632	0.135522864136463	0.388597082165207
THRAP3	-0.341616142567821	7.93166513069459	2.31200202465649	0.135679315647133	0.388763976839758
PATJ	-0.599981349345839	7.65243727686402	2.31027489476765	0.135821744071298	0.388890478502262
PSMC4	0.402982954198544	7.00134363005125	2.30524132969452	0.136237825479381	0.389799765308685
SMKR1	0.463071473560006	7.07326565649111	2.30396657326694	0.136343432256607	0.389820058843494
BBLN	-1.0230942201288	8.45877433563832	2.29938727519442	0.136723584038258	0.390344383937073
C6orf62	-0.418361428112277	7.43482419278555	2.29938091056837	0.136724113251651	0.390344383937073
EIF1B	-0.421106063232797	8.2842824397347	2.2970182808255	0.136920727689227	0.390474751547386
XPO1	-0.494305684660149	7.01973550761103	2.29646119076163	0.136967135493498	0.390474751547386
NDUFS3	0.431123740985119	7.30682983245779	2.29495866138596	0.137092392844889	0.390550466873452
REV3L	-0.605336450030308	8.40898217490635	2.29182280016429	0.137354238817601	0.391014908633991
CST3	0.496534618278018	8.17019537788035	2.2876351267802	0.137704814236901	0.391678570419591
MGAT4D	-0.681565262304748	7.10180710484539	2.28579032681078	0.137859581964965	0.391678570419591
RPL15	0.372726769756042	10.4905180559968	2.28464676355757	0.137955621156342	0.391678570419591
ATP5PO	-0.319495138439625	8.5454886601896	2.28431732820877	0.137983302290854	0.391678570419591
SIAH2-AS1	-0.876355511179683	6.30687067953172	2.27971247787305	0.138370903090283	0.39249724984104
PSMF1	0.396064582711863	7.25243383099469	2.27729107444717	0.138575223632538	0.392795243491371
COL6A1	0.529017204896924	6.81908473676845	2.27221602622835	0.139004595717501	0.39373026861428
ZC3H12B	-0.917957376218955	7.6284531029777	2.27038184336242	0.139160154726055	0.39388893580186
ITPR2	-0.663958285784459	6.66616677416402	2.26817189980929	0.1393478502573	0.394138272672005
WDR19	-0.495401400742792	6.77217518345637	2.26681264100483	0.139463440825743	0.394183453819618
DST	-0.395566630693799	9.30987998142751	2.26206001595668	0.139868475266302	0.394780460053143
ZC3H14	-0.556201240037557	6.77920735475509	2.26199296997834	0.139874198886658	0.394780460053143
PRRC2C	-0.391534570168579	8.41616320463076	2.25785238527384	0.140228201236663	0.395497499852799
MRPL27	0.485351119276738	6.88336204342427	2.25443699511294	0.140520984119735	0.395815577480558
TIA1	-0.548235613080888	6.72511023468306	2.25366153747814	0.140587558558516	0.395815577480558
CMSS1	0.537013093723964	6.56142222019651	2.25233502551786	0.140701526788975	0.395815577480558
TMEM263	-0.598711228421094	6.69096303843458	2.2515222547855	0.140771409485522	0.395815577480558
SERINC3	0.353363407746372	7.33140122507546	2.25071189009469	0.140841125370893	0.395815577480558
DOP1A	-0.460673941643184	6.94990522014179	2.52805076041308	0.1416363293102	0.397767888630562
NUDCD2	0.456250611760299	7.182531429798	2.24010024775059	0.141757752443889	0.397826543560615
MYT1L	-0.437748627837698	10.6634398514235	2.23759486339893	0.141975174502485	0.398154334164658
EPB41L2	-0.391560885191619	8.34451652024988	2.23474824764172	0.142222678971036	0.398488773848965
KATNBL1	-0.459175040159319	6.79475735285833	2.23350238272877	0.142331160576862	0.398488773848965
RPS15	0.391415361750776	10.4792159516708	2.23229444541917	0.142436431395008	0.398488773848965
AFTPH	-0.475169488282777	6.8942679149137	2.23159705965127	0.142497249177732	0.398488773848965
WSB2	0.407250126641901	7.58639189973548	2.230158545761	0.14262279466628	0.398558191027167
PHF6	-0.547315083577432	6.48168374161369	2.22873947417372	0.142746769152077	0.398623123172032
LBH	-0.763229242486375	7.19493492142516	2.22341735466731	0.143212841746366	0.399060266203269
CAPNS1	0.58247269689702	6.5500329954869	2.22336982165515	0.143217012295797	0.399060266203269
ACP1	0.369518615780905	7.60939973834208	2.22331319167019	0.14322198119828	0.399060266203269
SSR1	0.439838021931648	6.6471385032485	2.22234793664912	0.143306706665364	0.399060266203269
SCLT1	-0.631545739285918	6.8531508586038	2.22030717588241	0.14348602656576	0.399278626667167
ATP6V1A	0.388912075262137	6.95940462797316	2.21848614640533	0.143646258914353	0.399443602617072
NEAT1	0.635580546277093	6.68466392762953	2.20979095682022	0.14441422013989	0.401297099082545
PIGF	0.412752604922848	7.42935951730562	2.20778371646211	0.144592177191963	0.401509645718314
LUC7L	-0.379332481257541	7.51930153612011	2.20283919643488	0.145031634664236	0.402447530411207
CASK	-0.467218782875781	7.26277554135827	2.19404528591031	0.145817059916391	0.404343452059676
XKR4	-0.697353160996498	8.97732835152894	2.18872184248976	0.146294925316537	0.404929530415396
ATP5MJ	-0.896948293495581	7.84189114169643	2.18847550936236	0.146317081779157	0.404929530415396
IFT74	-0.429807805401027	7.76871329244198	2.18653106560711	0.146492112129846	0.404929530415396
SLC25A36	-0.569933063524434	6.79319634874441	2.18632021475329	0.146511106643461	0.404929530415396
ARPC1B	0.593254380805031	6.7932128139155	2.18495323051448	0.146634321062472	0.404929530415396
NUTM2A-AS1	-0.499898633704751	6.82381069174349	2.1837843970269	0.146739770627529	0.404929530415396
PALM	0.646087680056842	6.77091726906988	2.18372930996822	0.14674474263727	0.404929530415396
WWOX	-0.549890037731113	7.81864371222585	2.17970226565067	0.147108744555643	0.40565108167713
ZSWIM7	0.50450767429324	7.04744369312823	3.29861745225351	0.147612488965961	0.406591281614336
ZNF644	-0.454505143229404	7.11399112592366	2.17367829666696	0.147655211442962	0.406591281614336
HIP1	-0.583112682258085	6.7505387869764	2.16705431167035	0.14825884031158	0.407705807490411
ATP2B4	-0.590997713174266	7.01478561187346	2.16697566995412	0.148266024002704	0.407705807490411
FOCAD	-0.614320340056358	7.39431556317681	2.15698388374207	0.14918205327696	0.409711744643847
TMEM30A	-0.453867212704502	6.78379675427969	2.1567607628023	0.14920258378362	0.409711744643847
THOC2	-0.426409498443574	8.00108840098921	2.15525051130481	0.149341636443641	0.409809192376897
GTF2F1	0.428302507467113	6.92900527747232	2.15408996585259	0.149448593461698	0.409818492257754
OGDH	-0.489960374459181	6.52649369392562	2.15108370324106	0.149726069240569	0.410295052621144
EZR	-0.522545399013681	7.47128483695309	2.1404877293221	0.150708872866312	0.412702429018684
IQCA1	-0.622496036013899	6.49266628152264	2.13805785535087	0.150935309682734	0.412936454342383
ORMDL3	0.433106712673037	6.92878571483216	2.13646572068854	0.151083893999953	0.412936454342383
ZFAND6	-0.519177433582648	6.6258300133375	2.13603279942288	0.151124325449309	0.412936454342383
CSRP2	-0.8471289076709	6.55876668879218	2.13399757470744	0.151314568820293	0.412936454342383
KMT5B	-0.405861157368549	7.45950502670763	2.13398106821896	0.151316112912928	0.412936454342383
MRPS34	0.400893354023625	7.26838771396447	2.96526567553027	0.15155457130284	0.412990438164373
BLVRA	0.355090838014114	6.82002318558364	2.1311845431551	0.151577978485805	0.412990438164373
KCTD16	-0.550426534310438	7.3776223169681	2.13042702302646	0.151649003450299	0.412990438164373
CCNA1	0.480098276659407	6.94164156388814	2.12736321247194	0.151936662600782	0.413489253033904
MSH2	-0.467651427845997	6.62589229921963	2.12402803172959	0.152250525313708	0.414058645131506
DPP6	0.855487471931575	6.67358062286838	2.1218978965664	0.152451381589623	0.414320135267951
DYNC2LI1	-0.36264076865292	7.29937949368092	2.46278857208587	0.153202967441756	0.415989340092187
UBE2K	-0.354599112199709	7.90424735420649	2.11269030108095	0.153323160834905	0.415989340092187
CDK12	-0.555095967797271	7.04244502676407	2.11208203029155	0.153380957087314	0.415989340092187
KLHL28	-0.444555712212278	7.19757255254718	2.10614490648855	0.153946426502514	0.417236992924963
FYN	-0.679710204381356	7.67764778493235	2.10173460252103	0.15436805566591	0.4180933581588
CALM2	0.357107571790898	11.9588618939067	2.09813271600142	0.154713401836261	0.418742086912506
INA	0.409144789379859	8.12946941851086	2.09474568087085	0.15503897330222	0.419062817528367
RNF144A	-0.711831189584084	7.04408434301529	2.09460660930074	0.155052358386606	0.419062817528367
KAT6B	-0.451037141110432	8.03515504708531	2.09231016017512	0.155273578167415	0.419062817528367
PHACTR4	-0.574946051265562	6.90463519915276	2.09210324230843	0.155293528960299	0.419062817528367
IDI1	0.399734845568118	6.86446265090702	2.0905991307866	0.155438643967935	0.419062817528367
TMBIM6	0.443412333645588	9.65070675213695	2.08965944457658	0.155529384425764	0.419062817528367
OLA1	-0.267844057558134	7.80352048776131	2.08920559991972	0.15557323198109	0.419062817528367
EPN2	0.467038878141551	7.06129089833825	2.0838342854344	0.156093274938021	0.420177611516837
ADSS2	-0.792626903272181	6.46902792249115	2.07992943248553	0.156472615583166	0.420884700344021
EMX2OS	-0.504200371384006	7.60355557246805	2.07894229376852	0.156568683069598	0.420884700344021
TMED2	0.394848689065704	7.28156654995559	2.06709863280658	0.157726704907356	0.423709824384528
UBR3	-0.40972071935952	7.16218577515024	2.06526108368307	0.157907270956604	0.423715574770985
MAP4K4	-0.433817472775608	8.30464177909447	2.06489771942876	0.15794300550599	0.423715574770985
KCNMB2	-0.542793549924886	9.63276761427079	2.05964325489757	0.158460810284098	0.424816684481149
IGDCC3	-0.606060540324804	6.6850246866316	2.05807512474047	0.158615728414849	0.424944101108704
NUBPL	-0.481840628460044	6.72077484777185	2.05398944521246	0.159020194817947	0.425565765958655
SSNA1	0.477497972167683	6.77311401390017	2.68120491467846	0.159062867791976	0.425565765958655
FAM135A	-0.488439938353237	6.61186589270236	2.05168162037899	0.159249195464131	0.425641993250097
TIPRL	-0.478100319295132	8.11146350482951	2.04881563173505	0.159534120649991	0.425641993250097
DIRC3-AS1	-0.894642020895907	7.90533148202579	2.0484948465214	0.159566049068242	0.425641993250097
NUMA1	0.658813326708556	6.3123205716971	2.04755908132983	0.15965923059534	0.425641993250097
TPM4	-0.492679713266714	7.47844091285649	2.04728412097181	0.159686622713098	0.425641993250097
PBLD	0.507305340749602	6.83721568509782	2.04678098780031	0.159736760165882	0.425641993250097
OLFM1	0.867807071265861	8.67887098962387	2.04278860321579	0.16013525916563	0.426416702906055
GTF2IP1	-0.804852160434393	6.79045579140428	2.04131239900259	0.160282901780945	0.426522826057297
DNAL4	0.539999288769777	6.39962118550705	2.03847306205174	0.160567327995203	0.426992551664663
PRANCR	-0.854055262785913	7.86190075454028	2.03664157412892	0.160751109117166	0.427171938778836
RPL12	-0.502949258756336	10.2124660846506	2.03448573079758	0.160967754583676	0.427171938778836
LSM3	0.445636083105998	7.22227811114312	2.68683703608676	0.161067590043233	0.427171938778836
TUBB	0.539348402539321	9.70064346655881	2.0334826897803	0.161068669351052	0.427171938778836
PIH1D1	0.49490249636623	6.79091023229838	2.59349521505254	0.161234400928466	0.427171938778836
EIF3I	0.363618509878956	7.02001225513282	2.02971130244843	0.161448770213524	0.427171938778836
HAGH	0.348468522943476	7.73672770714837	2.02911235406818	0.161509232463215	0.427171938778836
FAM107B	-0.338920221875709	8.04328017093696	2.02888086765922	0.161532607534409	0.427171938778836
HS2ST1	-0.604380318426101	6.52183607787812	2.02743765573959	0.161678430153629	0.427171938778836
UNC13C	-0.896021598426594	6.72099512129068	2.02708268715654	0.161714320012812	0.427171938778836
SMYD3	-0.521101613056563	7.69233192876114	2.02486616157701	0.161938638596786	0.427479114694786
PTPRD	-0.788232998134723	7.1836364988854	2.02234853375537	0.162193873605986	0.427867438572591
GET1	-0.342614507692418	7.14143845318337	2.01687313059259	0.162750600977615	0.428807099842634
MYL12A	-0.489719313356981	6.99995340406768	2.01576406043728	0.162863642547977	0.428807099842634
CCDC191	-0.527646937792878	7.19373171584795	2.01465754734308	0.16297651558141	0.428807099842634
IFT57	0.340353763602625	8.03977678156741	2.01396371014226	0.16304733939461	0.428807099842634
OLIG1	0.833913842711939	6.99894141142445	2.01352725511736	0.163091909341209	0.428807099842634
TM9SF2	0.354018145222808	7.5161233985376	2.01129473730288	0.163320114170648	0.429121973289013
ARPC3	0.367213310180584	8.43134289851424	2.00671672311436	0.163789249201772	0.43006871805113
SLC30A9	-0.414009280833121	7.22900935044823	2.00562684527028	0.163901168887207	0.43006871805113
RPRD2	-0.478021824031712	6.7715886766707	2.00460198881345	0.164006493691978	0.43006871805113
SEMA3E	0.753003839512458	6.94707986457644	1.99894933787834	0.164588852868872	0.431309993908694
HEBP2	0.278066321400148	9.04958987386936	1.99684961573672	0.164805795138395	0.431592674627816
ISG15	0.773042698813114	7.08791780755765	1.99381695373625	0.165119723420556	0.432128799983559
OR5A2	1.66477758918097	8.43337356345821	1.99181530306839	0.165327311930918	0.432194228788228
ADISSP	-0.826201840497425	7.21896365872161	1.99049093864094	0.165464829113726	0.432194228788228
ENSG00000289277	-0.761301570958097	6.85373882562122	1.99041813804986	0.165472392371535	0.432194228788228
EHBP1	-0.455509354691416	8.69891274686177	1.98826510035241	0.165696255980524	0.432489507748371
PSMB5	0.346818778888474	8.36703507245528	1.98678118702439	0.1658507548061	0.432489507748371
SPATA6L	-0.657176749849542	6.55866980443626	1.98618057251208	0.165913336558511	0.432489507748371
MVB12B	-0.534377539194873	6.73729803624258	1.98416542383906	0.166123510973461	0.432752292904533
LARP7	-0.432540936795305	7.19277248665512	1.9824124172322	0.16630660015161	0.432851585064737
ZKSCAN1	-0.395026150745482	7.37915067190232	1.98035587520916	0.166521694986935	0.432851585064737
FMC1	0.569627210992387	7.50414410460016	1.97946093851657	0.166615399377903	0.432851585064737
SEMA6A	-0.830213261965858	6.57560610375088	1.97873613240477	0.16669133583898	0.432851585064737
CFL1	-0.3504512882083	9.41213947648903	1.97830716355377	0.16673629726902	0.432851585064737
PHTF1	-0.370509439633453	7.63255709276297	1.97752838443654	0.166817959874583	0.432851585064737
DZIP1L	0.5575499254953	6.60257607373751	1.97461769157857	0.167123592655927	0.433088669985867
DPYSL5	-0.59271473945988	8.04091062511577	1.9745735931714	0.167128228220475	0.433088669985867
RFK	0.425702143840161	8.73744559065142	1.97196218847095	0.167403006340995	0.433378739186105
CELF3	0.445695962615525	6.79223258389109	2.26702219329492	0.167459209556622	0.433378739186105
CAPZB	0.3078168878549	7.4949572568702	1.96935048257399	0.167678349747486	0.433662241797911
VEZT	-0.361636776225893	7.23728657564005	1.96767244399217	0.167855541911698	0.43383695580966
DPCD	0.44505959574755	6.8196318061275	1.96649336289039	0.167980179036505	0.433875697420006
NT5C2	-0.457668392302712	7.29268626216961	1.962712025785	0.168380630880198	0.434626325109553
SCHIP1	-0.65625776079862	7.73121687812149	1.95752456085081	0.168931831181729	0.435764834410758
HMGN1	0.329450615704548	8.91801300450665	1.95469541423381	0.16923334407317	0.436258203581455
KTN1	-0.338990522815004	9.12154878791928	1.95304115844244	0.169409939106884	0.436429120472618
PTK2	-0.52424969613076	7.3934910693183	1.94318119988702	0.170467040484197	0.438866674818456
NRDC	-0.425340271833737	7.37354736383222	1.93960084520084	0.170852825682906	0.439454074091618
PKP4	-0.534103248705754	6.86448860067393	1.93900326213519	0.170917316155421	0.439454074091618
CHD2	-0.265134074005769	8.48723984520764	1.93446018162266	0.17140854344309	0.440409471597523
TMEM14A	-0.4721651383634	7.16179012666827	1.93350997165578	0.171511497531408	0.440409471597523
DLEU1	-0.895049947819126	6.71675614776964	1.93053872311532	0.171833901447588	0.440951198461808
RPL34	0.359456592125528	11.2238106555183	1.92762085049591	0.172151212389531	0.441423405915996
AZI2	-0.393061100917147	7.02764783127527	1.92679611741968	0.172241025709957	0.441423405915996
HSD17B12	0.356933488726916	7.40163338052194	1.9239968584253	0.172546278859565	0.44191949867139
BRAF	-0.452274922822328	7.80973109224436	1.92018995363037	0.172962442908135	0.442537058552994
ADH5	-0.394468966250224	6.94499818335318	1.91937071948635	0.173052155600706	0.442537058552994
CBY1	0.524590914118335	6.5357223191294	1.9187249356412	0.173122912974484	0.442537058552994
MSMO1	0.529423449928332	6.71721633083829	1.9150060946635	0.17353104775791	0.443106848736666
AIMP1	0.488463925892963	6.94929275549449	1.91465372220834	0.173569779009813	0.443106848736666
TALAM1	-1.05406192913657	9.62003554546042	1.91300338544488	0.173751313354772	0.443284298481517
BLTP1	-0.801171423057951	7.93334895199758	1.90612822327117	0.174509997226523	0.444933027722521
SNRPA1	0.350574773480622	7.56198241072585	1.90464300769919	0.174674408695945	0.44506544443648
PLCH1	-0.474364337472437	8.28494470446472	1.90118240028033	0.175058207208448	0.445756322988308
VPS13B-DT	-0.45342463316937	6.74622281545254	1.89939026353155	0.175257357424543	0.445976439439818
HOMER3	0.756818930017289	6.33574062272175	1.89583495006734	0.175653236363425	0.446696565739121
ENSG00000247121	-0.706032996718226	7.05384838128147	1.89134660189669	0.176154524933412	0.447507105192149
SH3GLB1	-0.32932600608798	7.39261648007409	1.89043721121999	0.176256298655156	0.447507105192149
ENSG00000291203	-0.741428305091832	6.55385787472974	1.8899465459077	0.176311240079495	0.447507105192149
TBCK	-0.518935696677269	6.64120268331468	1.88844131309669	0.176479912995908	0.447648087003081
CCDC124	0.499255200867789	6.58422974394508	1.88655070473346	0.176692041944664	0.447873852371891
AGAP1	-0.545395974395426	8.55913805634922	1.88555021195423	0.176804421256686	0.447873852371891
C4orf3	0.336278047339603	7.70689758697885	1.88462452356455	0.176908473908836	0.447873852371891
DIS3	-0.463098736780177	6.65085501113631	1.88195290386287	0.177209187630183	0.448102846428267
VMP1	0.487014875588481	6.81361764324572	1.88180891695177	0.177225411842365	0.448102846428267
ICE1	-0.478693557441274	6.72231999604881	1.87431713969294	0.178072015246285	0.449686954702832
LSM2	-0.544692818852645	6.72116901290448	1.87425359977239	0.178079216077669	0.449686954702832
PTN	-0.615409875589697	8.4109757837695	1.87042975458296	0.178513202005099	0.450495370111083
ATP2C1	-0.411473277173238	6.94880581350407	1.86793733576143	0.178796755719228	0.450923366718281
TET3	-0.501464299892125	6.73108123275018	1.86497759481834	0.179134171599264	0.451486571349228
LPCAT2	-0.645191768870909	8.56572285702279	1.86385587188136	0.179262248109275	0.451521779610694
AK9	-0.450978457361531	6.86394072318855	1.86143847093634	0.17953863389772	0.451848120285056
DNPH1	0.715947722725522	6.42421696536417	1.86072598624375	0.179620190348343	0.451848120285056
SOD2	-0.323483479410669	7.35031146495179	1.85938171281305	0.179774186358823	0.451948192771195
APP	0.290433226006788	9.33306692603902	1.85313741208387	0.180491580396413	0.453017991861029
IFT43	-0.297401111232408	7.32847262594751	1.85305252022991	0.18050135691183	0.453017991861029
SSR3	0.325988302281619	7.33631280210203	1.85268940033324	0.180543182503119	0.453017991861029
PDLIM1	-0.721045438562896	7.07948039781229	1.84885833691471	0.18098516415114	0.453701295817545
TENM4	-0.621226529179085	8.25608591272365	1.84834211333008	0.181044818320926	0.453701295817545
KRAS	-0.338479878046562	7.16329259187153	1.84705495670578	0.18119366269632	0.453786913474263
ENSG00000286896	-0.996738816454668	7.27201145326118	1.84226444669042	0.181748911908121	0.454566012478528
MED13	-0.572683268665208	7.20309916949145	1.84120984247348	0.181871419340946	0.454566012478528
COX7A2L	0.313533448190184	8.44553184272699	1.84047223287066	0.181957161835712	0.454566012478528
RERE	-0.386762445188757	9.11146630893162	1.84041121705618	0.181964256701033	0.454566012478528
MAP4K3	-0.395905747793184	7.65698116532574	1.83924135159774	0.182100351475036	0.454571121164566
TM9SF3	0.36569927906819	7.22905267006636	1.83841929374232	0.182196057156179	0.454571121164566
LRIG1	-0.597862309173599	6.61609266448901	1.83634013464415	0.182438385156844	0.454698759445867
UBE2B	-0.265189496634927	8.80310019955616	1.83484001232816	0.182613464743343	0.454698759445867
FKBP1A	0.312257351134557	7.73154908351544	1.83379015116166	0.182736113541475	0.454698759445867
PDCD6IP	-0.410806856281623	7.13767960535131	2.54740799854527	0.18277284669633	0.454698759445867
R3HDM2	-0.363520798538829	7.7493386549405	1.83305747738106	0.182821765549248	0.454698759445867
DBNDD2	0.388162220470492	7.91519409207821	1.83134404968917	0.183022258116384	0.45480406413989
HDLBP	0.304487254787758	8.67412156580266	1.8297672905688	0.183206990706657	0.45480406413989
GAPDH	0.318515711274674	10.1181046215006	1.82975087260929	0.183208915400299	0.45480406413989
SNHG29	-0.480278901381515	9.78616901983442	1.82752496328513	0.183470084641885	0.455131727628642
TTC19	0.35045176351118	7.48699842522914	1.82651283358273	0.183588986353566	0.455131727628642
KLC1	0.283018982777093	8.41626778832264	1.82516069784508	0.183747974505526	0.455131727628642
ITGB8	-0.45240554551006	6.70684661223355	1.82471016704361	0.183800985784829	0.455131727628642
LINC01515	-0.782628327117471	6.39255485551442	1.82177696093845	0.18414656574119	0.455702289329511
RBMS3	-0.557312172109435	7.93520585604755	1.81983369797869	0.184375941664521	0.455786876356255
ERCC6L2-AS1	-0.777253294385317	6.45662904800439	1.81862970630831	0.184518227913678	0.455786876356255
PPIP5K2	-0.44458580136481	6.74152554967907	1.81856142095472	0.184526301724215	0.455786876356255
CUTA	0.306268971592656	9.35796341199707	1.81582986724998	0.18484961721352	0.456300645860199
CDYL2	-0.541884017274884	6.75626850863981	1.81335432156651	0.185143215906802	0.456740464677814
PJA2	0.318791051439432	7.20035570877904	1.81105137513304	0.185416845160809	0.457130502368426
NDUFAF6	-0.431122090522322	7.05035620045666	1.80571560679964	0.186052686137212	0.457779918662034
ENSG00000291255	-0.885117468079561	6.82893455639305	1.80466420606218	0.186178284591055	0.457779918662034
FAM229B	0.3193440032757	7.87370796413895	1.80445097449064	0.186203769226736	0.457779918662034
ATL1	0.322890720709091	7.04550227544583	1.80423546466796	0.186229530392073	0.457779918662034
MSRB2	0.408271558762346	7.4721271230064	1.80255514120334	0.186430535747234	0.457779918662034
HDAC2	-0.354410805539841	7.94374132404812	1.80242283690311	0.186446373410321	0.457779918662034
MACROH2A1	-0.71706891437854	7.12982821573728	1.80205782888912	0.186490075532777	0.457779918662034
FAM174A	0.412296103075412	7.31059645793052	1.80014681844393	0.186719079551019	0.458057903151509
DYNLT2B	-0.742834150995507	7.32322052680002	1.79777609610471	0.1870036407142	0.458322539973571
CFAP20DC	-0.72211299943634	7.17274391860947	1.79567216135654	0.187256613972119	0.458322539973571
IFI27L1	0.491385150975107	6.99074354961065	1.79460035488205	0.187385643574853	0.458322539973571
UBE2E2	-0.670237312490937	6.4230397349938	1.79347698510877	0.187520994943074	0.458322539973571
PHF20	-0.428515995724034	6.93104881891052	1.7934465466517	0.187524664008285	0.458322539973571
SH3BGRL3	-0.649651258293096	8.35185914340072	1.79314420800215	0.187561112713551	0.458322539973571
AIG1	0.433526536181987	6.61330456525711	1.79250886814638	0.18763773433338	0.458322539973571
MFN1	-0.416147982121995	6.58941858768174	1.99354458675105	0.187926256062619	0.45849386463054
ZBED5-AS1	-0.439743137317828	7.27970673471861	1.7900087378369	0.187939612946863	0.45849386463054
UVRAG	-0.396134624859356	6.99405433847362	1.84455120293349	0.188358500539091	0.458969478482169
UBA3	-0.398462905720659	6.74209706745365	2.70827205972067	0.188366548661876	0.458969478482169
TOMM5	0.456129550528088	6.7098456290215	1.78106543097922	0.189024249467262	0.460288587779664
RBIS	0.422940378821601	7.30933007140606	1.77903373534655	0.189271696869347	0.46037010427022
TOGARAM1	-0.469943828390974	6.60083445847388	1.77888020350113	0.189290411839183	0.46037010427022
PLSCR1	-0.634915306218344	6.74889417121179	1.77681301606395	0.18954261067982	0.460700313550398
TCTN1	0.385700812621924	6.7186486276969	1.79091688000024	0.189966825306118	0.461447960550221
SUZ12	-0.373128843841906	6.99473783054071	1.77143702543892	0.190200376451506	0.461731834121846
EIF3E	-0.328188048857472	7.84884839196702	1.7660184131619	0.190866131299214	0.463063937186383
ATP1B1	0.283526646344243	9.82646416821891	1.76343412452934	0.191184633793538	0.463552448481023
ANKIB1	-0.440148853879639	7.44899941318219	1.76125647247315	0.191453515763283	0.463776850737094
DCLK1	-0.454771602911991	8.82915578709563	1.76078659111588	0.191511593152492	0.463776850737094
SGPL1	0.395008583223875	8.13621282477053	1.7570321519032	0.191976403326887	0.464370768806734
BTG1	-0.431813540485495	7.64863903996527	1.75389214651236	0.192366186245359	0.464370768806734
SEM1	0.411167853319232	8.42243409617171	1.75356690274742	0.192406614555375	0.464370768806734
SPTBN2	-0.639015218326693	6.40350001777531	1.75293033365581	0.192485770655198	0.464370768806734
ATP6V0C	0.322333790147839	8.77521543090961	1.75197554419122	0.192604570238155	0.464370768806734
BACE1	0.403866584880066	6.77126220413221	1.75168179074575	0.192641138212978	0.464370768806734
IMP3	0.404759085852071	7.12044245489919	2.32261939581944	0.192845092922265	0.464370768806734
CCDC90B	0.396250417602497	7.16342680641471	1.74998829812546	0.192852115953067	0.464370768806734
C15orf40	0.35727310392092	7.21926893072881	1.83725338723208	0.192957777607337	0.464370768806734
PCBP4	1.12209196428753	5.95129953479881	1.74798657057973	0.193101852485408	0.464370768806734
LRRC1	-0.562073612867737	7.14599118459938	1.74777367268718	0.19312843661098	0.464370768806734
PABPC1	-0.416775589394718	7.78863380668036	1.74748014408624	0.193165096147557	0.464370768806734
SUMO1	0.362414573975157	8.51598775970558	1.74481234130352	0.193498668916944	0.464669301247096
EML1	0.376643484942132	6.88755835961241	1.74460888685354	0.193524136582061	0.464669301247096
SLC25A4	0.355164132077365	7.75808197788872	1.74100578708728	0.193975828020095	0.465471407808075
WNK1	-0.479618332603425	7.0037608953193	1.73863949779358	0.19427316088314	0.465902362190658
MAP4	0.321299202723917	7.79681571227666	1.73703771307895	0.194474742384906	0.466103304431903
ECH1	0.413264450253127	7.02697244533385	2.58521544173031	0.194826402762097	0.466567587803118
CREBBP	-0.522812800469826	6.60303721722024	1.73309352603557	0.19497218529476	0.466567587803118
KMT2C	-0.395715315157969	7.8455954431617	1.73269774420249	0.195022186056699	0.466567587803118
PLEKHA5	-0.394620221464626	8.08224611366291	1.72569771170067	0.195909087365798	0.468177314097781
SLC12A2	-0.337730469486968	9.03518521829359	1.72551994514752	0.195931673526896	0.468177314097781
ARIH1	-0.424312132735514	7.51355809084798	1.72360046377866	0.196175753610623	0.468393977909478
HSD17B4	0.374053599899613	6.57294777737133	1.72279288570289	0.196278554289355	0.468393977909478
ARRDC3	-0.633685116958324	6.70939675473698	1.72160087758949	0.196430409714493	0.468393977909478
ASAH1	0.362467401339911	7.26763812417453	2.3935767143779	0.196569010135605	0.468393977909478
MRPL43	0.30301967780312	7.31825313516655	1.72015966251683	0.196614201998393	0.468393977909478
TMX4	-0.32896247270608	7.67891791790723	1.71787826390828	0.196905563641445	0.468607698742584
C3orf14	0.338271019723879	7.63946632283755	1.7176029166032	0.196940763964852	0.468607698742584
ACAT1	-0.460236844418077	6.67640580315605	1.71446286735856	0.19734272439321	0.469281947370151
UBR2	-0.443610245463254	6.72060549723088	1.71346087816183	0.197471198179045	0.469305424140829
EXOC4	-0.473970122679274	7.68883902723401	1.71066156189575	0.197830658236353	0.469877499784662
TMEM135	-0.710370936259586	6.36403055675156	1.70593958428503	0.198438798813293	0.471039188304858
CFAP43	-0.543444728186461	7.30993539903536	1.70311884784409	0.198803156814944	0.471621157983653
ENSG00000258752	-0.946474543949286	7.0013793882685	1.7015579091011	0.199005132518467	0.471691786943454
HMGN3	-0.331222026666016	9.16926342350453	1.70098035243663	0.199079927562291	0.471691786943454
GMCL1	-0.459735281201337	6.54854787282453	1.69999502802582	0.199207607973144	0.471691786943454
TOP1	-0.342003267820898	7.67652953499118	1.69920736080234	0.1993097467196	0.471691786943454
HERC2	0.376194421382121	7.05663011729387	1.69750976725165	0.199530093112306	0.471805441943695
LSM14A	-0.370267266951495	6.81703403099277	1.69647773352028	0.19966419423595	0.471805441943695
HUWE1	-0.408108777850794	7.33517836092517	1.69608333899391	0.199715470117688	0.471805441943695
FIS1	0.313159729484128	8.4161784025896	1.6917764304085	0.200276455860369	0.472710760305361
CD59	0.455839253030979	7.16044408570913	1.6913077647682	0.200337615626002	0.472710760305361
IMMP1L	-0.404734082168787	6.84929035898307	1.68914812166149	0.200619736019774	0.473094335774878
PPP2R2A	-0.361458766410646	6.7345543375809	1.68362355285337	0.201343616574063	0.474497089193988
IRF2BPL	-0.389928166827718	7.17643776360217	1.68228499725415	0.201519482052699	0.474497089193988
LRRFIP1	0.406470817848052	7.21049126360076	1.68186785763873	0.201574325735429	0.474497089193988
PAPOLA	-0.481340747588356	9.04486663271481	1.68082558380156	0.201711438310514	0.47453755136427
PTTG1IP	0.304095572508461	7.37948888524013	1.67848427031878	0.2020198532987	0.47472781753504
HNRNPR	-0.291629035592147	8.51639836887094	1.67839019168033	0.202032257955271	0.47472781753504
ERICH1	-0.469930476682904	6.85065782497355	1.67684984244464	0.202235490603343	0.474923344995507
ACBD3	0.337229039426145	7.25063253725813	1.67360439477383	0.202664503873919	0.474979645357512
DACH1	-0.668254864782972	7.59029877645814	1.67233257348916	0.202832925600321	0.474979645357512
GPATCH11	0.484126599467098	6.49129084393465	1.67145712778112	0.202948955593616	0.474979645357512
AP1M2	0.575419377530369	6.6025251069759	1.67093261082379	0.203018512655399	0.474979645357512
TARDBP	-0.371070637224255	6.78716639511314	1.6705195405016	0.203073310929511	0.474979645357512
RNF141	0.403964166691974	6.77211548778809	2.01519643074821	0.203181243680067	0.474979645357512
MSI2	-0.361727852611955	10.1001006923389	1.6694047565585	0.203221288645895	0.474979645357512
ANAPC15	0.34903808482019	6.7405915811061	1.66864049233761	0.203322813483154	0.474979645357512
OGA	-0.381410191983452	7.71184372257854	1.66848460118301	0.203343529607914	0.474979645357512
MTHFD2	-0.576587095965714	6.42914087763709	1.66760987703075	0.203459817761178	0.474979645357512
FNBP1L	-0.407816505021527	8.1608908521206	1.66513088383923	0.203789819990257	0.475469526946608
ORC2	-0.603351937822571	6.37502904587325	1.65996463787587	0.204479636177731	0.476797831676655
SELENOH	0.279062217983651	8.73815337674137	1.65634295857311	0.20496490547818	0.477647898101979
ANKS1A	-0.344737905971219	7.14176191174337	1.65541017663108	0.205090115311102	0.47765837921485
OPA1	-0.332778756940559	6.93907684884281	1.8217591700304	0.205292915667347	0.477849451350406
FSD1L	-0.373449354969983	7.19182880003603	1.65040131659693	0.205764058324916	0.477924005033982
DLG1	-0.37498895023997	7.75063408003725	1.64975000389425	0.205851890002239	0.477924005033982
TXN2	0.299073231511283	7.25863096703749	1.6493357185036	0.205907781453452	0.477924005033982
DZIP3	-0.472348610454189	7.02962154600678	1.64895124753138	0.205959667116355	0.477924005033982
BCL2L1	-0.464957606475739	6.72052749827647	1.64779346341754	0.206116009957368	0.477924005033982
RTBDN	0.382890169963341	7.04042031725249	1.64743115963667	0.20616496371807	0.477924005033982
EBP	0.443863804079382	6.50618452747959	1.9526630104453	0.206170400958556	0.477924005033982
ARHGEF11	-0.488338596946336	6.61841935145221	1.63944865361481	0.207247137393649	0.47979325383363
MPP7	-0.394804250675704	6.92003876263768	1.63896211783437	0.207313319122203	0.47979325383363
TRIM8	0.458127981457433	7.0822069271648	1.63748228739778	0.207514773188286	0.47979325383363
ROCK2	-0.402723332711121	6.77060630203066	1.63716749999533	0.207557656906832	0.47979325383363
DLGAP2	-0.557723551625303	7.62051317491003	1.63680976869189	0.207606403988053	0.47979325383363
ROGDI	0.604541116589397	6.28620003131502	1.63609179768203	0.207704281985597	0.47979325383363
PSMD12	0.344748252652406	7.35846564992969	1.63463084667907	0.207903620706479	0.479973528083744
HERC1	-0.329073584065109	8.53816902103507	1.63347158663999	0.208061960964839	0.480058996815082
MRPS15	0.490703949506012	6.53753162571603	1.62330327728264	0.209457131422487	0.482996427178777
JUP	0.363666891291213	7.44710233164581	2.24955499374358	0.210200326928012	0.484427893799733
PPP2R3A	-0.511750507438094	8.420916082918	1.61695192091212	0.210334368301638	0.484454653882178
INTS6-AS1	-0.431260970157781	6.79026950151079	1.61303265988087	0.210877923075844	0.48542404980286
WDR83OS	-0.305575728741447	8.02128643954066	1.6109304928361	0.211170174187611	0.485814173988592
AKT3	-0.403673731917927	8.09154688667494	1.60805232451024	0.21157110944802	0.486453736249748
SORBS2	-0.47281160768126	7.33296728472233	1.60592755227096	0.211867690868353	0.486852760026756
PNPLA8	-0.341915454356192	7.07808286653125	1.60250041134188	0.212347130234898	0.487671267753623
FANK1	-0.405264948305101	7.1169893062609	1.59976422193873	0.21273086002093	0.487769654195586
TNIK	-0.526878515618163	7.64142731320661	1.59967132342632	0.21274390318524	0.487769654195586
PFDN2	0.309204264348642	8.66706559765804	1.59844286355148	0.21291647364089	0.487769654195586
BRINP2	-0.609211120786221	6.83201896254719	1.59799998061297	0.212978730462555	0.487769654195586
H1-10	-0.978002847132914	9.24609530440645	1.59780384684846	0.213006308428095	0.487769654195586
PCNX2	-0.479741339330556	6.67743355846254	1.59676665835433	0.213152217905167	0.487821472672496
MRPL21	-0.406233984652608	7.0433974004072	1.59049575413434	0.214037000966157	0.489351468609492
RTP2	0.453714992966551	6.97073729330839	1.59027605818142	0.214068079899679	0.489351468609492
RPL4	-0.31994766709828	8.85575757697087	1.58619151038275	0.214646899866468	0.490391329544811
RSRC2	-0.277033571181804	7.77563132438178	1.5829741891552	0.215104173306287	0.491072897954877
EFCAB10	0.458328861076219	6.95851908848084	1.58064265522347	0.215436295844356	0.491072897954877
NFAT5	-0.394058079970394	7.49859811361888	2.3905858570633	0.21572708921325	0.491072897954877
CCT8	0.290838179715226	7.8570065228912	1.57701461435738	0.215954352187163	0.491072897954877
ADGRL3	-0.472735836148607	10.1705128008997	1.57657699805143	0.216016943433906	0.491072897954877
VPS13A	-0.348891726049165	7.60839263575381	1.57650198066433	0.216027675226691	0.491072897954877
CHCHD6	0.48589372048476	6.43510498339464	1.57601841750831	0.216096868183397	0.491072897954877
DNAH7	-0.501573813372227	7.37968555913108	1.57517688403857	0.216217347749722	0.491072897954877
SLC25A3	0.231890266711609	8.86320324173766	1.57487441303461	0.216260671615025	0.491072897954877
ENSG00000272141	-0.666916246588123	6.93634536391074	1.57377127464928	0.216418767668837	0.491072897954877
NOL4	-0.593671547434548	7.52332973311155	1.57357917726604	0.216446312532691	0.491072897954877
SNHG10	0.347511421539884	7.76040469818581	1.57309874503749	0.216515220558004	0.491072897954877
ERG28	0.34487073522889	6.91329101902129	1.73216891147473	0.216558556212095	0.491072897954877
SBF2	-0.430541595249164	7.38374168217511	1.57153985981399	0.216738995369508	0.491200575416463
STAG2	-0.314209754546044	7.46084717235359	2.31922982018999	0.216896733972203	0.491228528256192
LNPK	0.293610098314832	6.9880533298346	1.56972680137602	0.216999612684312	0.491228528256192
SMARCA5	-0.346974455136309	8.35404079764863	1.56706070709092	0.217383547061307	0.491816292579526
MFSD6	-0.384118326457895	6.88567645777945	1.562840619166	0.217992969678282	0.492913246295406
ALKBH7	0.36492266075376	7.73259190929509	1.55924445401916	0.218513945442568	0.493809070311959
GLRX	-0.44166062584414	7.15601153350874	1.55694073417957	0.218848487496832	0.494282799671782
DYM	-0.375843733305927	6.8149394578303	1.54676438067956	0.220333822412811	0.497353642491439
ELAPOR2	-0.693273897927438	7.41286527199993	1.54543660298768	0.220528535886746	0.497509359466279
PRMT2	0.238656276717293	7.97993169790663	1.542962959178	0.220891850346776	0.498045043773329
TPT1	-0.32530585735967	11.6136117177491	1.54179664832171	0.221063406474253	0.49814800650263
VTI1A	-0.398027667314164	6.92546445456255	1.53979688036765	0.221357939590927	0.498527812726978
CCDC167	0.563647274263371	6.56651499021865	1.53686688988843	0.221790351099326	0.499012478841014
DBN1	0.348988371705587	7.47272120190802	1.53662997812276	0.221825360192404	0.499012478841014
TBC1D9	-0.345182504224441	6.89640235847826	1.53370672004805	0.222257897830656	0.499701421429493
GIHCG	0.336285724614074	7.57091161491938	1.53166878306508	0.222560053536692	0.500096610928275
TBC1D22A	-0.555044502278639	6.54931603536362	1.52982851439475	0.22283333629129	0.500299309983629
SRPK2	0.259940573000849	8.23760956292977	1.5293589765161	0.222903129517599	0.500299309983629
CDKL2	0.485883963646328	6.59880202828984	1.5275925714114	0.223165933327457	0.500605214385911
COTL1	0.815591895712957	7.23803091498959	1.52662504553706	0.223310042462135	0.50064466743494
SF3B6	-0.312613133340194	8.57634007088275	1.52202867236796	0.223996221507148	0.50189866846194
NUB1	0.31028466776988	7.15490896168962	1.51800582215349	0.224598913773472	0.502658781132162
RND3	-1.02852089957899	6.09412482642277	1.51766389789852	0.224650232017587	0.502658781132162
ROBO2	-0.575086006025898	8.0512982525249	1.51722218327801	0.2247165488559	0.502658781132162
RBM18	-0.422396648366699	6.72169689185218	1.51600995593335	0.224898670684529	0.502781943445582
GALNT17	-0.531974910953267	6.83937773646232	1.51352984288105	0.225271843700741	0.503137996211159
DUSP14	0.439112745931208	6.58800655062057	1.51326167981749	0.225312238889607	0.503137996211159
ATG10	-0.458002767334653	6.63450827412316	1.51025642899862	0.225765551549464	0.503865926385352
RNF152	0.47992134244217	7.23336230599253	1.50700917532887	0.22625663350543	0.504518157687546
MORF4L1	0.263738851895795	8.30989902138528	1.50663836456993	0.226312795020317	0.504518157687546
SDCCAG8	-0.324244268364877	8.33542625564674	1.50508801815827	0.226547790747387	0.504757662155073
NCOA5	-0.477832110476333	6.5338283979884	1.49934320838364	0.22742119864473	0.505731077404874
HSD17B10	0.347466290685909	7.05254535335542	1.498148232928	0.227603398113317	0.505731077404874
LEPROTL1	-0.375620583463641	7.26619151499398	1.4979304166767	0.227636628272868	0.505731077404874
RASA1	-0.463392265479799	6.78918375771609	1.49782462040955	0.227652770768981	0.505731077404874
HLTF	-0.39886644350473	6.9541980779026	1.49751734376787	0.227699663355346	0.505731077404874
COA1	-0.371584688695722	6.74893049280727	1.76482472244931	0.227806021102178	0.505731077404874
SSX2IP	-0.406041459785729	7.07569985212153	1.496340748144	0.227879330556707	0.505731077404874
RP2	-0.447958112273168	6.56574886720413	1.49401434676919	0.22823509014622	0.506236688177462
SON	0.255833399129215	8.45100993170526	1.4919281259271	0.228554704800031	0.506447511729445
RBM33	-0.411864819672188	6.92077671079493	1.49172329863323	0.228586114720442	0.506447511729445
PAPSS1	-0.456882223079134	6.81567930440306	1.48903792872629	0.228998405894943	0.5070770521132
NIT2	-0.251690739157698	7.8528723544422	1.48716542965054	0.22928643952645	0.507430895529174
CHMP2B	-0.406680974570736	6.58518264551626	1.48502249642867	0.229616622459545	0.507641277423967
SFT2D2	-0.471223273259264	6.61981152037882	1.4824223594571	0.230018041921033	0.507641277423967
CDKN1A	0.423787489265009	6.85314115048893	1.48241078804705	0.230019830302078	0.507641277423967
SPOCK2	0.474150034776008	8.30531628947756	1.48198603083327	0.230085489165687	0.507641277423967
ATP5F1B	0.270160951458934	7.71479723715705	1.81337604786961	0.23018008997156	0.507641277423967
MDM2	-0.314765444575415	6.76337436679905	1.4811229707991	0.23021897226494	0.507641277423967
DRC1	0.371565483943231	6.99109513515842	1.48073163950662	0.230279528171853	0.507641277423967
UBTF	-0.266397713813	7.72094556490576	1.4770975579213	0.230842821362389	0.508599690496087
KRIT1	-0.376915718433389	6.6586074508084	1.47533010682836	0.231117398364623	0.508909297987752
DCX	-0.338911267998628	8.23925381506795	1.47419717166685	0.231293614937358	0.508909297987752
RNF150	-0.436607021240729	7.48313126287428	1.47371170441832	0.231369175405602	0.508909297987752
ZAN	-0.491857033425676	6.72441394385826	1.47119971587679	0.231760642589367	0.509324722712663
MED27	-0.385760784047589	6.95806793607922	1.47038868587404	0.231887208478282	0.509324722712663
CDV3	0.3678631991292	7.23541083870742	1.46971940298216	0.23199171846781	0.509324722712663
EXT1	-0.638831497137229	7.31778827559719	1.46919975793229	0.232072902464223	0.509324722712663
LETMD1	0.458357893475185	6.53246087599564	1.46748385924996	0.232341227209816	0.509630951257894
CNST	0.381371245961087	7.0171838011228	1.46563142256548	0.232631335303631	0.509984594901089
ARL2BP	-0.325011994896286	6.69008417750934	1.460144189091	0.233493326863923	0.511590860686902
SNRPE	-0.430121301653155	7.98175537007255	1.45724051188472	0.233951071022312	0.512203941584066
EXOC6	-0.452279362294323	6.79330802416962	1.45672771311628	0.234032025874145	0.512203941584066
ACSL3	-0.352968455442412	7.48214000383374	1.45530961967849	0.234256079625394	0.512410893906956
LINC01473	-0.461720793756419	7.01526568157004	1.45266198699961	0.234675109998352	0.512850298889886
SNRPD2	-0.368014242753941	8.55125812081972	1.45240285598356	0.234716171667825	0.512850298889886
MRPS36	0.348728149055689	8.08087509458122	1.45136933954884	0.234880030621224	0.512925099982441
PRPF40A	-0.291369347375871	7.87174411910733	1.44437294584993	0.235993023049804	0.515071369116422
WDFY3	-0.404757481735075	7.49607483724827	1.44265653227536	0.236267073158768	0.515153003923842
ZNRF1	0.542868796315188	6.3629478255804	1.44250803402999	0.236290801648161	0.515153003923842
RPS14	-0.362706444041246	11.4271343788063	1.44020049153805	0.236659904595269	0.515673591675925
CKAP5	-0.382199830405009	6.92277238713332	1.4387841372714	0.236886813038781	0.515883940118029
C11orf97	0.827633418117687	7.79396550614248	1.4369882616718	0.237174912721146	0.516227244025068
MDN1	-0.525001690743855	6.49974397666827	1.43260860728856	0.237879341988677	0.517475841808245
LARS1	-0.651324215594349	6.99808950477736	1.43114973104315	0.238114568199218	0.517702937562805
ANKRD11	-0.272337982671747	7.72688877118381	1.42820204865144	0.238590731872476	0.518384403581722
PCBP1	0.3322299488809	7.30239082860514	1.42758837174287	0.238690013476345	0.518384403581722
GTF2B	0.40119970331031	6.80099516024443	1.42651196647552	0.238864280460552	0.518478309260782
CCDC186	-0.341592298081029	7.1998489978549	1.42551392870596	0.239026001764581	0.518544895275464
SNAP91	-0.339714093233327	7.60578110975562	1.42177949047898	0.239632340490651	0.519467723979535
NBN	-0.408852719308921	6.67129301555459	1.421277814309	0.239713940860913	0.519467723979535
TNKS	-0.302117505995185	7.49834090500759	1.41550414512486	0.240655561306123	0.52043788187481
HSBP1	0.241335792685103	8.76084277353234	1.4149448707495	0.240747017849861	0.52043788187481
MARCHF8	-0.647724650400693	6.55843650417773	1.41411322175153	0.240883095338225	0.52043788187481
TRIM2	-0.358844373010311	8.41740774239099	1.4141068094216	0.240884144920635	0.52043788187481
NCAPG2	-0.324024679869455	8.08787159309542	1.41378679041832	0.240936533501136	0.52043788187481
AHSA1	0.360596393155475	7.16995573295637	1.41369983669991	0.240950770683511	0.52043788187481
KCNB2	-0.544428154442213	9.02532299561307	1.41283588892911	0.24109228445828	0.520459448773276
CFAP299	-0.636733920733713	8.08261206706249	1.40742959627827	0.241980192556723	0.52209139691764
HECW1	-0.469045898939663	8.04700225076158	1.40575917583125	0.242255362280536	0.522359472928708
S100Z	0.56456809046121	6.89937957568925	1.40507330903503	0.24236845900862	0.522359472928708
ARCN1	-0.438777857126466	6.64286744250328	1.40027869525139	0.243160919704574	0.52378212262983
TMPO	-0.442393529434857	7.05983369652582	1.39739514393966	0.243639079222048	0.524119258968935
MDK	-0.866384172425928	7.28699705649967	1.39689720580627	0.243721768050791	0.524119258968935
ERICH2	-0.606601666953769	6.48229674228241	1.39643895252444	0.243797897773393	0.524119258968935
NSD1	-0.307603544844594	6.92639547729545	1.39543898197536	0.24396412654307	0.524119258968935
LINC01550	-0.629984933626572	7.15518167925117	1.39534533834313	0.243979700535956	0.524119258968935
ACBD6	-0.309351155132373	7.31662985913562	1.39367321609907	0.244258003124457	0.52443240280167
NLN	-0.41209671349611	6.8007080687198	1.38844391958612	0.245130921487145	0.526021180219432
SLC38A1	-0.303021299498414	7.52815968362991	1.38720400703889	0.245338471471354	0.526181209545879
UFC1	0.327525442095455	8.39076059944039	1.38621895128518	0.245503517872121	0.526249956782223
MAML2	-0.496872150164107	8.69884920475784	1.38485436575732	0.245732384759691	0.526291681150537
MYEF2	0.289942850366701	7.65696535720093	1.38451712118237	0.245788988315945	0.526291681150537
WFDC2	-0.561467611135465	8.28283255353172	1.38049723904006	0.246464951840759	0.527235311934009
MARCHF3	-0.639875498173108	6.98856618329674	1.3799538851142	0.246556498463378	0.527235311934009
CTNNA3	-0.736090589223204	6.56740534641298	1.37927638792787	0.246670705929114	0.527235311934009
RPL21	0.259483341858484	10.4574619240838	1.37873125939529	0.246762647890266	0.527235311934009
KATNIP	-0.724225460173894	6.47071058896696	1.37687080194377	0.247076758852811	0.52762155141963
PCYOX1	0.38092732852708	6.65403273235261	1.3725168975619	0.247813817067198	0.528694309744079
UBLCP1	-0.291824809064784	6.9917130989562	1.37232518901268	0.247846334236863	0.528694309744079
GOLGA2	0.333695011434852	7.52335157459667	1.37094788400438	0.24808010732179	0.528907858120863
TFDP2	-0.294747307102991	7.78060154066136	1.36996430656964	0.248247221797712	0.528979136593187
TRMT112	-0.46582522727708	7.04503438031192	1.36671229314001	0.248800762931474	0.529299454132353
MRPL47	0.33460393529898	7.12435472833851	1.3661133578672	0.248902879851002	0.529299454132353
CSPP1	-0.386122552952648	7.81088276635916	1.36586082358773	0.248945952095267	0.529299454132353
LRRN1	-0.366259858836362	6.68758555083668	1.36551665153717	0.24900466917532	0.529299454132353
OSTC	-0.348806788907615	7.2524313396951	1.36484568752201	0.249119188325582	0.529299454132353
TMEM179B	0.343281725061398	7.58204679819356	1.36437173328462	0.249200122074444	0.529299454132353
MEX3A	-0.551491336448924	6.7411571388473	1.3632997975677	0.249383290877027	0.529328453212599
BCLAF3	-0.371622573298004	6.77794635715481	1.49276056462307	0.249566006294559	0.529328453212599
SECISBP2L	-0.410297604408199	6.6883240317054	1.36137359095446	0.249712860635583	0.529328453212599
ARPC5L	0.259574658930625	8.12374472887083	1.36104476246905	0.249769177243503	0.529328453212599
RPL35A	0.352802323307244	10.3952483430986	1.36002095136021	0.249944622042208	0.529328453212599
PTPRM	-0.573134687258278	6.44238088047713	1.35921238652588	0.250083290956711	0.529328453212599
GRSF1	-0.302804023467256	7.27110229860447	1.35807522059559	0.25027847895096	0.529328453212599
BASP1	0.444182326419149	8.18964844719413	1.35788497097955	0.250311152934978	0.529328453212599
SREK1	-0.295383491507165	7.10037326703317	1.35726476297337	0.25041770644781	0.529328453212599
XPR1	-0.344275118569235	7.37500137365582	1.35426841514002	0.250933293183419	0.530135099373619
PRKAR1A	0.308638568281186	7.44349744202628	1.34989312753004	0.251688561812561	0.531446979238156
CAND1	0.309465241085021	7.05404061426357	1.34820696910367	0.251980393955068	0.531522754303307
N4BP2L2	-0.252621110507523	7.98330972950786	1.34789081574234	0.252035159750698	0.531522754303307
LAMP2	0.321849406365899	7.01938589158711	1.34735839639703	0.252127422245971	0.531522754303307
PPP4C	0.433196103941639	6.93441381427281	1.34280664059797	0.252917934155025	0.5329053596653
RPS28	0.376664863419148	10.7631323617774	1.33893521603837	0.253592755192433	0.533611900801209
SPCS1	0.274615904283907	8.54624676783014	1.33867091828803	0.253638907320664	0.533611900801209
SUPT3H	-0.522790509385723	6.51238137899826	1.33856264132314	0.25365781789413	0.533611900801209
NWD1	0.296090101578912	7.76488332512797	1.33443429735686	0.254380163799244	0.534540766514566
RAB11A	-0.332425778930708	8.86555906449698	1.33365923420983	0.254516068095659	0.534540766514566
HINT1	0.245589793650029	10.4039718805908	1.33345618368256	0.25455168738332	0.534540766514566
GIGYF2	-0.386245163372707	6.9123409468225	1.33295454003467	0.254639713136203	0.534540766514566
SPATA6	-0.442070883398305	7.15208811477753	1.33208075316944	0.254793132511899	0.534579228711339
ORC3	0.330555874965217	6.78598193707369	1.33034757112858	0.255097790364471	0.534934794102921
PTMS	0.372402163029752	9.60712952667325	1.32928121960468	0.255285462026192	0.535044795147057
PEX5L	-0.34957261243855	8.68832011074024	1.32730075530086	0.255634475854365	0.53549265270287
NFIB	-0.508132308867458	7.40024296941334	1.32367366925443	0.256275237999441	0.536482066645229
HECW2	-0.513823435569845	6.59369679459246	1.32309327026367	0.256377960077363	0.536482066645229
BBX	-0.350214537808834	6.88918090457837	1.32183756950174	0.256600379097266	0.536663689264208
SNRNP200	0.32321199780079	7.01826338169921	1.33174393705895	0.25680613022301	0.536810278548573
GOPC	-0.425511864859699	6.63868390626327	1.31617457303189	0.257606493056248	0.53808795335409
TTC21B	-0.420398604177566	6.52884593519001	1.3153203164915	0.257758697828337	0.53808795335409
LUZP2	-0.546867071994889	7.95825587762287	1.31494664245702	0.257825311993772	0.53808795335409
LSM5	-0.35752612125529	7.60572360738831	1.31176753934948	0.258392928467924	0.538838635392119
PSMD11	0.281922388541272	7.00821993727696	1.32882743849376	0.25845734899526	0.538838635392119
CYC1	0.334419280865328	7.37029175085256	1.30445173997143	0.259705170212458	0.541004235322218
CCAR1	-0.392500324172107	7.08731818826124	1.30409411554032	0.259769534271472	0.541004235322218
MED19	-0.335365259025351	7.40626091013736	1.30264144029381	0.260031190318296	0.541116600861028
ZMYM4	-0.327992645441449	6.92675666191973	1.82074285098309	0.260200692370418	0.541116600861028
RPL27A	-0.366155299310188	9.4723281686719	1.30151821396451	0.260233735516436	0.541116600861028
BPTF	-0.26515633648124	8.49487349113923	1.29708061075955	0.261035907261653	0.54249951945082
UBE2D2	0.268067469207404	7.79329543617394	1.29496684692552	0.261419111003779	0.542918194301109
NUDT9	0.407417615863295	6.92260539652397	1.29402969835035	0.261589235339435	0.542918194301109
PAN3	-0.411021388605232	6.83619802472039	1.29353148096744	0.261679736070903	0.542918194301109
TCF25	0.340078362007044	6.99001126278185	1.29294577415752	0.261786180117896	0.542918194301109
BUD23	0.345672389772024	7.28130382121226	1.29193318097352	0.261970334786356	0.543015513226616
TLE1	0.443953404906372	6.72526218709188	1.29111561093343	0.262119141969573	0.543039499881466
SF1	-0.310831184017093	7.42182081426787	1.28770396101415	0.262741264041016	0.544043527896546
BRD3	0.310710413717668	6.86316278024465	1.28685694850545	0.262896009896367	0.544079242238453
KIAA0586	-0.341253297178833	6.98617563330732	1.2841522135717	0.263390932119774	0.544818566857264
CCDC92	-0.352068614405985	7.18907997300603	1.27748226339215	0.264616507876953	0.547067670673512
GRIP1	-0.539697147690825	8.00369280349231	1.27657844251204	0.264783140176385	0.547126311058985
RABGEF1	-0.499933227210957	6.63376262022259	1.27555793026773	0.264971447122812	0.547229653582968
NBEAL1	-0.454883311569508	6.62410569512521	1.27397708513401	0.265263485288208	0.547450264982965
RDX	-0.492158491909175	7.08549646202084	1.2734823328501	0.265354967964955	0.547450264982965
ZC3H13	-0.299420749657345	7.75233228309188	1.27253047323537	0.265531085829889	0.547528143110407
ZC2HC1A	0.216813594563399	8.57331724149964	1.27014955254884	0.265972269678103	0.548152224539716
BZW2	-0.352782655462195	6.82608328208672	1.26666927852538	0.266618849098395	0.549198743301587
HSPA4	0.308459019193394	7.43763752513007	1.26446486885657	0.267029432356987	0.549348407889189
IFT88	-0.277712586061848	7.70370726647031	1.26409220231135	0.267098923359181	0.549348407889189
GPBP1	-0.251099828848143	7.44310690637131	1.26404356127181	0.267107995142482	0.549348407889189
IRF2	-0.451818425130279	6.42074808271813	1.26271211638761	0.267356468924482	0.549573790926845
ST13	0.215867339335341	8.68333929237607	1.25952221868668	0.267952969970444	0.550219011480277
STMN2	-0.262407861538245	11.1899674830857	1.25951556470521	0.267954216022642	0.550219011480277
STK4	-0.486592782794559	7.11212710497244	1.25880402761515	0.268087504203683	0.550219011480277
LMBRD1	-0.310274635511109	6.76495063015895	1.25592618345892	0.268627460605883	0.550830265386899
SMAP1	-0.238854471116543	7.52500918592782	1.40532320199904	0.268663738235207	0.550830265386899
ZNF664	-0.291473335463896	7.275970881571	1.25378654488421	0.269029813455431	0.551295169261076
BCL11A	-0.382966520948189	7.58375892638887	1.25240545841804	0.269289932639857	0.551346332992684
CORO2A	-0.34467073840843	6.85365952734373	1.25145962991423	0.269468259516309	0.551346332992684
UXT	-0.365015577199598	7.36834099890412	1.25143564061644	0.269472784434635	0.551346332992684
ATF4	0.349047872857093	7.05283332285221	1.24992970073579	0.269757033362327	0.551464739877226
CCDC12	-0.371615733119748	6.7024058525343	1.24950498452926	0.269837268775783	0.551464739877226
PIK3IP1	0.465156239310669	6.37174803093693	1.24891514455613	0.269948749340962	0.551464739877226
AKAP9	-0.27643908426228	9.93272707200906	1.24490595095133	0.270708059033113	0.5517300205287
LY6H	-0.507547308890164	6.93738957444746	1.24473326311182	0.270740826231041	0.5517300205287
RALGAPA1	-0.343299215379808	7.62318635989524	1.93573058585254	0.270768141782924	0.5517300205287
RIMS1	-0.416411389196696	7.97344185888188	1.24365380944099	0.270945765894768	0.5517300205287
ATF6	-0.336207613500514	6.85568394799087	1.24355318615355	0.27096487986536	0.5517300205287
LINC01876	-0.739517087194389	6.95075466270993	1.24341012995948	0.270992057187736	0.5517300205287
ESD	0.217501838833655	8.05626618191609	1.24308084330784	0.271054627219558	0.5517300205287
CEBPG	-0.321204466950689	8.56934678340905	1.2420637227663	0.27124801440503	0.551839790745863
SLX4IP	-0.433721707935168	6.52166352209205	1.24076817307754	0.271494596337069	0.552057614442848
NDUFA6	-0.342807756702484	7.09337613413042	1.23828339878905	0.271968328978841	0.552563780459197
MED31	-0.26354702801733	7.58045331547969	1.23799801638997	0.272022806250825	0.552563780459197
SIPA1L1	-0.357191447750212	7.55056503365253	1.23547244956573	0.272505528546133	0.552997639821523
ACTN4	0.380529012743518	6.69357675151705	1.23541827459321	0.272515895287331	0.552997639821523
LRRC8D	-0.446699145443704	6.64095522499228	1.2313998211987	0.273286267979078	0.554157891848319
SCRN1	0.429576094911342	6.85234383802071	1.23097561856905	0.273367754583755	0.554157891848319
NUDT5	-0.400727846781027	6.82022666901597	1.22888329116945	0.273770134634294	0.554498885271433
CACNA2D1	-0.377649823191961	8.75601895068085	1.22864385372343	0.273816229926808	0.554498885271433
CNMD	0.775577836486646	6.35599853117509	1.22544581915514	0.274432857754425	0.555463334084021
SPOCK1	0.335624716619336	8.97157444054106	1.2239349880883	0.274724789563547	0.555769934715213
MIEN1	0.256916579593261	8.45361431842328	1.2228816639002	0.274928555684973	0.555897953421276
DBI	0.368940897394391	8.56402918082125	1.22094470872801	0.275303768897081	0.556154203607584
IGF1R	-0.381398468877017	7.63394551402184	1.22077648365066	0.275336387381162	0.556154203607584
LINC00342	-0.419638427914889	7.29439393366795	1.2191929504592	0.275643675205641	0.556490827953428
SPAG17	-0.592267600204179	7.14506846584878	1.21843640871025	0.275790639627358	0.556503600716704
TCF12	-0.411787946120924	7.35910948441921	1.21513492267814	0.276433163429333	0.557390769120167
VAPA	-0.2510938794827	8.0356496564385	1.21473039320776	0.276512024205936	0.557390769120167
ATRAID	0.372887263849402	7.68217468563164	1.21337913412276	0.276775655050137	0.557397039664242
ACBD7	-0.388064180665908	6.57474768830441	1.21248566060875	0.276950149910643	0.557397039664242
LGMN	0.587157412118733	6.46715862981346	1.21244912311402	0.276957288681799	0.557397039664242
CPLX2	0.384940552424831	6.77043653649412	1.21182847179654	0.277078589087583	0.557397039664242
ARID2	-0.411782700371488	6.94836415808103	1.21079202877605	0.27728130486692	0.557521404145529
HNRNPA2B1	-0.237065497881197	9.86450377128623	1.20841455030096	0.27774703456692	0.558174208116456
TMEM50B	0.315721462206985	6.83362792121132	1.20727804806347	0.277970023297054	0.558176935388568
PPP1R21	0.424180667494608	6.56791454088871	1.20696995471157	0.278030512926679	0.558176935388568
RSL1D1	-0.290157201074982	7.13178144017073	1.20559566029294	0.278300542670256	0.558435723806391
ARFGAP3	-0.265869297867957	7.58097129757099	1.20392377647602	0.27862950145279	0.55881243651733
SMIM30	-0.441191125233906	6.47158544367707	1.20185906750588	0.279036445877369	0.559345094395516
RTN3	-0.214095909897017	9.80089229829715	1.2003941664837	0.279325636887816	0.559516477522739
TAF7	-0.282207472428795	7.6300416439846	1.19996601879512	0.279410232114525	0.559516477522739
SLC35B1	0.388598797907608	6.68565006711947	1.19919820242022	0.279562023497272	0.559516477522739
ARMC2	-0.329088247806062	7.79106810888189	1.19856370519966	0.279687539181192	0.559516477522739
TTC17	-0.425909333480272	7.10107733508683	1.19714508722552	0.279968432685988	0.559795395724333
FGF12	-0.311358208496808	8.66537794893987	1.19357618931372	0.280676708231168	0.560354542209076
DNAI4	-0.659714535628203	7.52421753344559	1.19321072162273	0.280749368965294	0.560354542209076
RSBN1	-0.276908871420511	6.91950098392105	1.19298073504107	0.280795106403712	0.560354542209076
CFAP44	-0.55616811589391	6.77838199617894	1.19256815090683	0.280877181199464	0.560354542209076
IQCE	-0.397986839820533	6.98611611342392	1.19186542534178	0.281017044947088	0.560354542209076
GOLGA8B	0.53763834103601	6.42083497243247	1.1914601789156	0.28109774230099	0.560354542209076
ASH1L	-0.327895363211689	7.29737669412765	1.18779065802867	0.281829827856263	0.561359130628772
CAP1	0.315517265432761	6.76191160032171	1.18751252954182	0.281885416365775	0.561359130628772
AFF1	-0.340881705176178	6.96966410048291	1.18505895741792	0.282376418892271	0.561749996904401
PPP6R3	-0.420705010996143	6.62849151740305	1.18343669104977	0.282701671677513	0.561749996904401
LNC-LBCS	-0.72817155863251	8.41663953895468	1.18335462548156	0.282718138142394	0.561749996904401
TCEA2	0.390468993521461	6.56451273702277	1.18313485296977	0.28276224164634	0.561749996904401
ATXN7L3B	-0.274258517351862	8.34531166460411	1.18279088538801	0.282831286279495	0.561749996904401
GNB5	0.289905354114333	6.87685644711967	1.18212125776879	0.282965763406851	0.561749996904401
TRIR	0.270546774298977	8.29117835514276	1.17986572154632	0.283419339360348	0.561749996904401
CCT6A	-0.237061807934116	8.39622146125676	1.17928489138581	0.283536293847239	0.561749996904401
WDR35	-0.42824707379554	6.54221631129944	1.17875559567149	0.283642926042989	0.561749996904401
DANCR	-0.334240705550999	7.62286387731015	1.17854371832594	0.283685625554201	0.561749996904401
CTNND1	-0.387302714829018	7.07465182203997	1.1782192309477	0.28375103547215	0.561749996904401
ARL15	-0.514298655135042	6.66143194496144	1.17789604598722	0.283816202311667	0.561749996904401
NCOR1	-0.290916237747717	8.07054520692803	1.17734571226515	0.283927216024463	0.561749996904401
ALDH3A2	0.277561212673383	6.73398588370685	1.17642651895562	0.284112762116293	0.561783020002226
PIERCE1	-0.674946940149923	7.2673188431934	1.17550158252278	0.28429962647141	0.561783020002226
CHMP5	-0.303770473046815	6.9186712733111	1.17450133500222	0.284501885577086	0.561783020002226
GNG13	0.798758454482015	9.04110669406931	1.17337535107061	0.284729793435524	0.561783020002226
HIGD1A	0.286900937015261	7.45588738623328	1.17274788564287	0.284856900226272	0.561783020002226
SYAP1	0.318066472465281	7.5372824172678	1.1726210776098	0.284882596911672	0.561783020002226
CEP57	-0.33578401811064	6.91098629163467	1.17234915226497	0.284937710675883	0.561783020002226
TIAM2	0.421037638886686	6.79301430536061	1.1672977542754	0.285964051931228	0.563464283365993
TUBA1B	0.423019178712005	8.33806712828039	1.16608120205818	0.286211948712211	0.563464283365993
SUPT6H	-0.350897118419467	6.77963504885457	1.16605327816977	0.286217642043378	0.563464283365993
PSMC6	0.242755080212383	7.29471189671116	1.16451088249613	0.286532346233189	0.563803328714436
MEIS2	-0.732678610882827	6.43108387389763	1.16279044983705	0.286883907954232	0.564077620112663
IL6ST	-0.254919283059126	7.32404708483621	1.16233165676394	0.286977754837822	0.564077620112663
SPCS3	-0.303834583939442	7.17578016238588	1.16173725440821	0.287099400279733	0.564077620112663
CHD7	-0.415303003085432	7.04057311814951	1.15861638880694	0.28773919392067	0.564434025558581
ATG3	0.333184487605853	6.79954670150383	1.15855337211295	0.28775213179278	0.564434025558581
CHD6	-0.31979720717186	7.3839676127918	2.16499028329024	0.287780519638104	0.564434025558581
WASHC3	0.271730033064545	7.70503561580589	1.15807014302835	0.287851368101394	0.564434025558581
RPS9	0.341638458474386	9.77424648609955	1.1568160132614	0.288109125364442	0.564465023684408
PPP1R7	0.287752593157851	7.06178377352092	1.22691091442791	0.28815247607847	0.564465023684408
EEF2	0.344597470219774	8.03602601556937	1.15498148024032	0.288486713287119	0.56459535011138
MSH3	-0.381431660179614	6.95972775955645	1.15489576354109	0.288504371474655	0.56459535011138
EIF4A3	0.389352070348533	7.01583342473332	1.15367606425805	0.288755790119487	0.56480803831083
RPS18	0.364136303941603	10.9711866162887	1.15215702980202	0.289069310978616	0.565122576213487
NKAP	-0.401306346456831	6.82075984763639	1.15078647674402	0.289352567296228	0.565122576213487
ANKRD17	-0.319803474671092	7.50793597867285	1.15024490470152	0.289464595461184	0.565122576213487
FLRT1	0.367735001169406	6.64989556779837	1.15013247247555	0.289487859991089	0.565122576213487
MRPL57	0.33882218358291	7.16767862016107	1.14909662693575	0.289702312517865	0.56526235238323
CIAO2B	0.298011857021446	8.55336005007296	1.14544171903089	0.290460652465574	0.566462691871009
RPL30	0.284703126384566	10.9479769622744	1.14453131690688	0.290649950883028	0.566552638248345
ACTR2	-0.233042508553979	7.34329195290699	1.14311236295751	0.290945313226343	0.566626433591121
JUN	0.494903349795797	8.29712489943672	1.14189114200344	0.291199830662776	0.566626433591121
SYT14	-0.325485169381377	6.8248696842876	1.14141609604798	0.291298914707292	0.566626433591121
TRAF3IP1	-0.331098670857568	6.86921645861655	1.14119563732627	0.291344912480518	0.566626433591121
STMN4	0.366517990482603	8.44730884251352	1.14091352045177	0.29140378881929	0.566626433591121
SHTN1	-0.250384340235169	8.24437291629938	1.13976549056897	0.291643537297718	0.566814085013295
DDX5	0.171785998563315	9.78199212216031	1.13825997454938	0.291958332468402	0.567126780924639
SINHCAF	-0.264229780861548	8.29972232719787	1.13762577154505	0.292091073925806	0.567126780924639
SEC61B	-0.314016549229666	8.66367008538479	1.13651810411451	0.292323103041305	0.567155669858072
GPM6A	-0.279381693069883	7.92650183073693	1.13568234285277	0.292498334197103	0.567155669858072
PHF5A	-0.429868891387633	6.75793778234736	1.13491469754846	0.292659404888857	0.567155669858072
LRGUK	-0.566494563229142	9.12118301393029	1.13380492891805	0.292892466756215	0.567155669858072
BZW1	-0.282114571028702	8.01795617836841	1.13291806257059	0.293078891801793	0.567155669858072
RPS3	0.291079824196665	10.5810197811398	1.13291520774585	0.293079492155333	0.567155669858072
RNH1	0.435103334599685	6.79167231057664	1.13245624507893	0.293176030365517	0.567155669858072
SLC39A10	-0.282232715136444	7.069745304937	1.13209240315255	0.293252590480065	0.567155669858072
UBA6	-0.357966803596936	6.77437131095651	1.12754954208499	0.294210714966851	0.568730727466453
MAP3K2	-0.248479964383948	7.29646279871943	1.12411565031174	0.294937674694035	0.569377947997106
CYP51A1	0.250474349245367	8.4816008725812	1.12341828599582	0.295085595499492	0.569377947997106
PPP1R14B	0.287487710494039	8.63475435219234	1.12308201652972	0.295156957787866	0.569377947997106
PPP4R3A	-0.291789126736723	6.79539621948503	1.12287396068755	0.295201122235515	0.569377947997106
MDH1	0.250087855005721	8.1606280568317	1.12257317525845	0.295264985921168	0.569377947997106
ENSG00000250039	-0.894427112913878	6.29275921815949	1.12153968673328	0.29548455764064	0.56952381616367
RBCK1	0.509378979032719	6.38082813820365	1.11961486396368	0.295894071223663	0.569659729690159
PARD3	-0.380881200043349	7.93579763312403	1.11932765189216	0.295955240608987	0.569659729690159
NPC2	-0.402500594622437	6.81375186795423	1.1191787445611	0.295986960890312	0.569659729690159
ORMDL1	-0.27628304739924	7.2419427372126	1.117695090367	0.296303253389469	0.569855399087706
EZH1	-0.335076050307166	6.74771717663016	1.11735109283649	0.296376651837882	0.569855399087706
ZNF462	-0.459568227703775	6.43208711063951	1.11446970005732	0.296992391417851	0.570494967933569
SETD7	0.259457440845762	7.39270051344179	1.11444520526371	0.296997633040979	0.570494967933569
DDX3X	0.273609343310648	7.53036025500036	1.11067705133883	0.29780542869106	0.571769083615005
MRPL40	0.292100755641022	7.45031014492696	1.10784448119636	0.298414563452573	0.572660731126009
METAP2	0.258647968197007	7.22300216663753	1.10632663443196	0.298741646415022	0.573010516172681
RRP36	-0.345670665500423	6.57533315130121	1.10198625432396	0.299679571112016	0.574028810498242
CNTNAP2	-0.877158999654477	7.12668289118917	1.1019656817196	0.299684025937073	0.574028810498242
MAK	-0.385130668597073	6.58545077545626	1.10185618125234	0.299707738814599	0.574028810498242
MACROD2	-0.435786775699661	8.61396589108811	1.09831413311641	0.300476123493321	0.574145897302517
PTMA	-0.242653925025187	12.8089745011429	1.09754093166112	0.300644201310753	0.574145897302517
TMEM14C	0.298274617446657	7.93507799666894	1.09739863061366	0.300675148096798	0.574145897302517
KDM6A	-0.484519973007158	6.84688815302242	1.09734448662082	0.300686924114554	0.574145897302517
ASPH	-0.283821900013987	7.0890920308945	1.09714383331864	0.300730570401029	0.574145897302517
RAB3B	0.495552053628408	6.69412224444854	1.09709197936086	0.300741851079972	0.574145897302517
UBE2E3	0.271234383242419	8.1612803794889	1.09689575059616	0.300784545137255	0.574145897302517
DDX24	0.21203203159382	8.65343465353128	1.09389981423944	0.301437374320283	0.57511460471811
TTC39B	0.298508515795377	7.61053848603962	1.09317867381577	0.30159479365353	0.575137637825068
LINC02440	-0.40224845097969	6.52569072173355	1.0875770486278	0.302821291412138	0.57692989123753
GSTP1	-0.443015332352328	8.2929314502694	1.08755456312225	0.302826227975828	0.57692989123753
SCN9A	-0.213139826444066	9.89587293823251	1.08395703013145	0.30361741863773	0.578158866963184
SPIDR	-0.45895546699215	6.68045329696861	1.08250024527139	0.303938581448246	0.578384225153225
PSMC2	0.350149778591034	6.57707529066373	1.08209455880086	0.304028099145491	0.578384225153225
TMEM178A	-0.465835419160987	6.86324430170881	1.08113140337486	0.30424076632875	0.578427590806448
FAM172A	-0.32835911399657	6.95415578276216	1.0803129819009	0.304421630732307	0.578427590806448
IFT22	0.29396108253125	7.23759822450144	1.52725383482463	0.304489429277188	0.578427590806448
RASSF6	-0.551877807761646	6.50735699831618	1.07742660898841	0.30506063351383	0.578609352972902
CHCHD10	0.379931617645622	8.67754555845575	1.07724423573765	0.30510106808914	0.578609352972902
EYA2	-0.482297979863216	7.50704679478353	1.0768568333208	0.305186983932853	0.578609352972902
MIER1	-0.458163848806995	7.85092157946795	1.07661679673077	0.305240233936724	0.578609352972902
PALM2AKAP2	-0.632615402623187	8.12722286881952	1.07627431534105	0.305316231743093	0.578609352972902
RPRD1A	-0.304264181053595	6.86213966649468	1.07545782791597	0.305497514350481	0.578675760787388
ARPC1A	0.245373173352803	8.24278938295187	1.0744179506769	0.305728602327134	0.578836401630846
RIF1	-0.28229327184237	6.96451388583171	1.08052324796851	0.306382792207915	0.579797565168206
PSMG2	-0.222881544174985	7.57378099737231	1.06483683331533	0.307868733576914	0.582331060594574
RPS27L	0.338961397356931	7.73357922934782	1.06264379595867	0.308361388678262	0.582984240324837
SKIC3	-0.550390660346369	7.3507945002822	1.06176413107612	0.308559295651611	0.583079815135352
SLC25A13	-0.306799649025937	6.87519710925534	1.06067864311945	0.308803741626012	0.583257739570606
NAA20	0.271697807766471	7.40161432660114	1.06003747952497	0.308948249214049	0.583257739570606
NAV2	-0.35485686673404	7.10452424040633	1.05878137831675	0.309231614423573	0.583514305328602
SQSTM1	0.237423520151251	7.72383558381627	1.05674821939747	0.309691010520397	0.584102635190282
MAN1A2	-0.332953696500694	7.02468062138207	1.05576625450063	0.309913212796943	0.584243250613389
SERINC2	0.605140184871078	6.33389274035417	1.05492985053623	0.310102644553677	0.584321983094714
AUTS2	-0.399521544073737	9.67241081999665	1.05303175748804	0.310533104066217	0.584854589619239
PPME1	0.335240149085746	6.82026149134734	1.73641760488862	0.311703877736272	0.586494782628148
NHSL1	-0.558027480539795	6.396009767421	1.04787692652863	0.311706170058381	0.586494782628148
NF1	-0.335087390776847	7.64031846806363	1.04644575823047	0.312032903931566	0.586494782628148
HPF1	-0.344254889168727	6.87402211719237	1.045930866776	0.31215056479406	0.586494782628148
ZNF706	0.305959709918118	7.60109165281464	1.04499097711302	0.312365497273971	0.586494782628148
NME7	-0.222932975148878	7.463948298671	1.04478948139031	0.312411600716133	0.586494782628148
DCDC1	-0.38476349742854	6.93704271547476	1.04465884253619	0.312441496532761	0.586494782628148
FABP5	-0.482304451165118	7.15239160282538	1.04229504258267	0.312983096804012	0.586832681859927
NEDD8	0.259479376007281	7.91357261867865	1.04206211035492	0.313036534732158	0.586832681859927
CSNK1A1	0.195789312458377	8.75804167401852	1.04165554914439	0.313129834802985	0.586832681859927
ARL14EPL	-0.450326586599806	6.53640132925054	1.04088539979895	0.313306675124234	0.586832681859927
CDKN1C	0.876314441829746	6.42903894129835	1.04064015149858	0.313363016621184	0.586832681859927
SRSF6	0.366493195690309	6.57810922520982	1.03951276583754	0.313622188007096	0.587040207163707
PA2G4	0.31327255205066	6.81533320598863	1.03784643485745	0.314005781064037	0.587269133416395
USP8	0.3408982699002	7.20789318685835	1.03769220983114	0.314041315721277	0.587269133416395
DIAPH2	-0.416885712623495	7.21634746780693	1.03462852787162	0.314748328419452	0.588207187493485
TSG101	-0.208953654625476	7.73852595244709	1.03336366950952	0.315040843902429	0.588207187493485
CNTRL	-0.349749624131418	7.27993026798383	1.03303770227764	0.315116287182998	0.588207187493485
DYNC2I1	-0.60815478977879	7.99573526242782	1.03241047975452	0.315261522379282	0.588207187493485
MFF	-0.245175351196558	7.01370187768611	1.03230399693368	0.315286187686045	0.588207187493485
APPL1	0.264298057770046	8.26391107585257	1.02824408362599	0.316228543320399	0.589403951590177
UBN2	-0.318511628190249	6.76190435022665	1.02690760528573	0.316539582119989	0.589403951590177
GNG10	0.27769043206675	7.89776115854329	1.02673029234879	0.316580879003824	0.589403951590177
DOCK4	-0.418158097416678	6.78988317918962	1.02636563217155	0.316665832513041	0.589403951590177
RFX3-DT	-0.560595978512505	7.62208419264471	1.02633732296729	0.316672428880646	0.589403951590177
KIF2A	-0.232265137968713	8.0434765795463	1.02141019201019	0.317823320720897	0.591027287875286
C4orf45	-0.640072087495322	8.69161961451326	1.02092874652933	0.317936078913742	0.591027287875286
VWA3B	-0.440839764123959	6.82312377927412	1.02068709646023	0.317992695447684	0.591027287875286
COPZ1	0.275171349468327	6.95267910133045	1.01956658178923	0.318255399449902	0.591237847710452
UBE2H	0.261313449869737	7.63466136830399	1.28592510082376	0.31845955350373	0.591339490011384
YWHAQ	0.243842726131179	8.65258746804974	1.01527563108095	0.319264111326527	0.592555388611195
TOX4	-0.301105619564667	7.01999277627916	1.01236590904841	0.31995057277448	0.59331060388233
TMBIM4	-0.274351808759296	7.32626312978571	1.01227989976333	0.319970894284784	0.59331060388233
ADGRV1	-0.345373216688396	7.66045808318735	1.01072106618249	0.320339502902865	0.593715884302874
SANBR	-0.604369808475348	7.81442998233881	1.00821016891746	0.320934443797669	0.594001358235416
ADAR	0.289149775139307	7.15099557098549	1.00767438532606	0.321061586894108	0.594001358235416
NIPSNAP2	0.258399384274078	7.31815452261467	1.00697587921123	0.321227446480089	0.594001358235416
EIF2AK1	-0.305382422126781	6.72433573836837	1.21553667081706	0.321236631259468	0.594001358235416
ENSG00000290928	-0.546923993063084	6.5535270124271	1.00664603080266	0.321305808793771	0.594001358235416
SKIC8	-0.55620498599233	6.88814569537331	1.00574186225493	0.321520744886722	0.594001358235416
PWWP2A	-0.340635588976163	6.77198393741805	1.005642701455	0.321544328870422	0.594001358235416
SKP1	0.222320311745992	10.001111345757	1.00042238065029	0.322789209256667	0.596022818958764
MRPL52	0.344307663157416	7.13719544685274	0.998658700659934	0.323211260440996	0.596426054524639
NCKAP1	-0.312733112707403	6.80048016461142	0.998125363996047	0.323339035400813	0.596426054524639
GLUL	0.346257765957422	6.94063596358977	0.997621672213871	0.323459770788444	0.596426054524639
IFI6	0.720037432599424	9.19911141392737	0.99647290056394	0.323735360340572	0.596540495499103
NDUFA10	0.273239453519969	7.01945295715989	0.996106413591678	0.323823347063956	0.596540495499103
MTDH	-0.187717828532888	8.42223225449924	0.992814341891516	0.324615163509459	0.597389754416901
SKIL	-0.366997198438759	6.58592174404021	0.992586538687496	0.324670052041883	0.597389754416901
DYNC1H1	0.244424763315212	8.27550039284253	0.991721023220735	0.324878710013225	0.597389754416901
EPS15L1	0.360633223559775	6.49524488186787	0.991490257361565	0.324934373542193	0.597389754416901
ADRM1	0.327380319121183	7.02823789519851	0.990598333244239	0.325149637830005	0.597389754416901
B2M	-0.509720148827544	10.4299089902143	0.989921669625833	0.325313078131392	0.597389754416901
ZNF451	-0.370972674375094	6.46739229680653	0.989805505048084	0.325341147528032	0.597389754416901
SHROOM3	-0.307842062639488	6.66246159229677	0.987978073676462	0.325783150196011	0.597923898574034
LONRF2	-0.321265192061189	6.63456111369744	0.986786754576016	0.326071733633774	0.598176101061124
ZFP64	-0.30369361425997	7.33666225973497	0.98383607240906	0.326787995321332	0.599212278724055
SYNCRIP	-0.25667369177978	7.3626112398739	0.982605132260494	0.32708742957077	0.599483538124844
TAF15	-0.267952365221689	7.30282996404089	0.981540823833198	0.327346629532374	0.599680839379445
R3HDM1	-0.260013607934828	7.90966509732633	0.980712019274411	0.327548668236199	0.599773290240924
RFX3-AS1	1.87420079218118	5.60839039976729	0.98667641967344	0.327982006475272	0.600205982446903
ANP32B	0.247916636591408	7.55037962950808	0.978242029682679	0.32815178499863	0.600205982446903
LCA5	-0.408203178978902	6.61667869741051	0.977881204413495	0.328240016683118	0.600205982446903
APC	-0.27706647074032	8.22639753512213	0.974687471717007	0.329022378331723	0.601358684091745
RPL10A	-0.297050954331961	9.91571867151284	0.971011801769613	0.329925938667724	0.602665896480917
PPP1R10	-0.312334508887465	7.08028676364575	0.970006672547387	0.330173608869076	0.602665896480917
SLC12A2-DT	-0.597866701488889	7.88783929705532	0.969921908450529	0.3301945068412	0.602665896480917
OSBPL1A	-0.237148994887531	8.4199554740972	0.967907272187004	0.330691730965625	0.603295149576291
PCBP2	-0.219697477863503	8.0911179885269	0.966084198877001	0.331142555042737	0.603569818441777
GNAL	0.459891687855203	9.8236487466913	0.966064814729463	0.331147353004068	0.603569818441777
XRN2	-0.243062377054691	7.60752476600014	0.965259172372101	0.331346849252923	0.603653765069067
WDR17	-0.280675570717936	8.59631458004369	0.964647122091005	0.331498516930776	0.603653765069067
NCBP3	-0.332012255259423	7.30551425510554	0.962968844103341	0.331914884244316	0.60413394524138
EBF1	-0.287132505681364	9.21297896347432	0.959206668624526	0.332850843699812	0.605524523175306
ADGB	-0.657101952593029	6.5250943117551	0.957863763487411	0.333185805463706	0.605524523175306
NOP58	-0.416641328849493	6.52676941934877	0.957737941561394	0.333217212880663	0.605524523175306
TP53BP2	-0.314305711181331	6.93479973464791	0.957439446269531	0.333291738843822	0.605524523175306
UPF2	0.317419497462886	6.70278180499652	0.956829856723995	0.333444007075813	0.605524523175306
BBS7	0.271384730188197	7.35057650301181	0.95332609920307	0.334321048960158	0.606838711346489
INVS	-0.514611234736368	6.32279801084402	0.950255261842977	0.335092318711142	0.607959791444286
YWHAZ	-0.234862822995857	10.0485660313195	0.948337625666441	0.33557518573908	0.608422364591197
TFG	0.345011669441782	6.54616984980482	0.948021833497344	0.3356547945167	0.608422364591197
CFAP276	-0.717759249925311	7.57349561828249	0.944891890928716	0.336445228744239	0.609350330522354
N4BP2	-0.332635435958665	6.80030467494242	0.944775301900002	0.336474721301831	0.609350330522354
SEPTIN3	0.35416928552626	6.54641966096518	0.940575345044815	0.337539516193317	0.610430690819274
RPP21	-0.242334023322453	7.14657411449431	0.940352163568218	0.337596227501644	0.610430690819274
VDAC2	0.271485395945257	8.42285920563206	1.9754361747124	0.337628220945451	0.610430690819274
ENSG00000289901	-0.632138583309472	7.77138865027848	0.93991270136709	0.337707934815197	0.610430690819274
SRSF10	-0.223805560385995	7.69681637359642	0.939057086907991	0.337925569761315	0.610430690819274
GLS	-0.285270849295409	6.75921832610202	0.93877691129587	0.337996877327528	0.610430690819274
SPEN	-0.377689998019689	6.53545874210608	0.93786817539634	0.338228302066177	0.610478654823597
RNF185	-0.440436779657416	6.50078584012222	0.937461295021589	0.338331991414745	0.610478654823597
TPD52	0.229868968843867	7.83649120931974	0.936385647871414	0.338606319446956	0.610677973323019
ENOX1	-0.449154571991999	8.10002591665947	0.935818393635419	0.33875111231843	0.610677973323019
CCT4	-0.225794668190234	7.46791676672281	0.93436794726736	0.339121728775205	0.611067705265704
BBS9	-0.386983298329873	7.39086658849424	0.93124726263279	0.339921013639609	0.612229153833378
DIP2B	-0.397316209887371	6.571084635345	0.930451658739006	0.340125201778102	0.612318209024544
SELENOK	0.244613853985495	8.08390293648907	0.926982885541294	0.341017420970308	0.613645263655983
RBFOX2	0.230291669675086	8.17804377015871	0.925684357091423	0.341352250162687	0.613968569951706
TXN	0.242927988913835	9.73564615085383	0.924006782401127	0.341785488141832	0.614196270040553
SPTLC1	0.323026169003832	6.79047113742493	0.923992107040786	0.341789281432726	0.614196270040553
CDC16	-0.345603945919877	6.61452261736443	0.921708863004394	0.342380162365219	0.614718665057394
STRN3	-0.365328433608339	6.58691435255564	0.920958350055144	0.342574695182562	0.614718665057394
STXBP5	-0.378547041205452	7.88188820732956	0.92084120441623	0.342605073061095	0.614718665057394
FAM117B	-0.467575473501164	6.49908690623767	0.920469898379581	0.342701383653427	0.614718665057394
PAIP1	0.230747713723751	7.34013074341567	0.916603183905619	0.343706568537993	0.616242361443062
HOMER2	-0.265132307417073	8.13877786956479	0.915903949873178	0.343888774679098	0.616289801361047
LRPPRC	-0.242860002806274	7.19068807422497	0.914104915455989	0.34435818000781	0.616629320289879
C8orf44	-0.522759647614821	6.70588679692967	0.913983503475212	0.344389890786109	0.616629320289879
EEF1B2	-0.291679762045437	8.07495774582854	0.909281193247397	0.345621167945051	0.618222507716004
TSPAN13	0.3395944497808	7.64240937779611	2.09822472212562	0.345662178439152	0.618222507716004
ADAM19	0.265685466018738	6.69302179420021	0.90839595878003	0.345853643120085	0.618222507716004
GNB2	0.401697505842689	8.24796058665275	0.908201906905379	0.345904632823662	0.618222507716004
EPRS1	-0.533230662179973	7.56287928113736	0.906826196915971	0.346266417449508	0.618415197979356
ARHGAP39	0.371791207459999	6.54384317932098	0.905570810914489	0.346597016627403	0.618415197979356
WAC	-0.227741072913207	7.4788710101316	1.25647189806716	0.346692197836964	0.618415197979356
KLHDC2	-0.225955278427685	7.02789401394852	0.905152999631572	0.346707141957599	0.618415197979356
KDM5B	-0.280808821477902	7.40651820751299	0.904814794024755	0.346796320589183	0.618415197979356
EIF4G3	-0.325004951706802	9.14258055772018	0.904231690478621	0.346950148980078	0.618415197979356
APBA1	-0.436694159771901	7.95633289570495	0.902967843198823	0.34728388895551	0.61843616539399
RPLP1	-0.270242000657415	11.8495096403161	0.9028126517868	0.34732490051177	0.61843616539399
TOP2B	-0.233182578764809	8.07838612229614	0.902412112484043	0.347430779800566	0.61843616539399
B9D1	0.253853943979022	7.06034531109146	0.90058801899994	0.347913530493388	0.618757937076548
RPS6KA5	-0.268857771732483	7.48978745161707	0.900134377996262	0.348033732127717	0.618757937076548
CAMK2N1	-0.815909226745997	6.37436435239268	0.899957334704083	0.348080659068081	0.618757937076548
SSR2	-0.220697251462792	8.0140768911213	0.898269377502298	0.348528508809742	0.619275846142861
AGTPBP1	-0.33685283082804	7.30303610973538	1.82412549391267	0.348795399573946	0.619471901307946
KCNH8	-0.467265518130698	7.19616301211261	0.89300852128374	0.349929466679643	0.621207222813525
ZBTB44	-0.240519741374796	6.84276777620388	0.890865058303561	0.350502512300304	0.621945489314934
SMARCC2	0.31192038899245	7.1533463917258	0.887212746833999	0.351481954450545	0.623403896800003
METTL26	0.313102593006703	6.75989125392764	0.885351918546481	0.35198243984919	0.623751706353727
CTNNBIP1	0.302122086012908	6.79239308058436	0.885311513111641	0.351993318243081	0.623751706353727
TRAPPC3	0.288705208449875	7.44758877060188	0.883682145301973	0.352432385298103	0.624250200816739
KIAA2026	-0.271907170733829	6.99417695826594	0.891148877912881	0.352796827042749	0.624396386950693
CFAP58-DT	-0.598299363262271	6.35776121670143	0.88220716509602	0.352830508269333	0.624396386950693
TMEM141	0.389024751357768	6.40909864636796	0.875179164305732	0.354736136622496	0.627299466656384
SLC4A7	-0.461173628128501	6.59951623126992	0.874956758129191	0.354796676114909	0.627299466656384
OR5K1	-1.41216000837609	6.14556397150298	0.873957693625019	0.355068802150625	0.627299466656384
ANKRD12	-0.197338713957642	8.45127524017652	0.872910985769865	0.355354218574301	0.627299466656384
UBE2D1	-0.343293500081361	6.66802407560547	0.872625656852433	0.35543207777075	0.627299466656384
CFAP298	0.218537792342186	7.78566368763922	0.87245577613043	0.355478445350534	0.627299466656384
PCF11	0.229650254344603	6.97016542676128	1.04024620293315	0.355580668109747	0.627299466656384
OSBPL6	0.386824142773132	6.36096511531378	0.870185101924577	0.356099021352946	0.62782647126803
ATP6V0E1	0.236053872307148	8.08175686287619	0.869828123003132	0.356196721758081	0.62782647126803
MAGI1	-0.349339572477567	8.68833207163542	0.865962031099533	0.357257229888275	0.629415342238604
C2orf49	0.36325708833211	6.48157739230791	0.864656484768346	0.357616354212146	0.629767651810174
GNAQ	-0.41948706561959	6.91514155207968	0.863321978841935	0.357983968239374	0.630134591780784
UFD1	0.279192498584624	7.13250873877777	0.862538661898981	0.358199994228938	0.630234494070213
NONO	-0.25447496917844	7.33034069400824	0.861207471659492	0.358567534688661	0.630543389572639
PSMB1	0.221410774449085	8.84193217046428	0.86020042944941	0.358845930121474	0.630543389572639
KCNMB4	-0.386848847661219	6.59562260742507	0.859910802234868	0.358926053384817	0.630543389572639
ARHGEF12	-0.334142544390909	6.77319743120889	0.859596781190714	0.35901295342612	0.630543389572639
MACROH2A2	-0.580344944898387	6.46352672957471	0.857925779074336	0.359475872796593	0.631076321497835
SIK3	-0.33858915101607	7.95609539034524	0.855975500360454	0.360017222420495	0.631289945076516
CDKAL1	-0.376068683674422	7.0074368318095	0.855819188586431	0.36006066036379	0.631289945076516
GCNT2	-0.358292601665029	6.88093694223329	0.855763382242507	0.360076170340586	0.631289945076516
YTHDC2	-0.330140457776864	6.62465281392717	1.23608370009628	0.361109812746155	0.632821757766402
BLOC1S2	0.246800363440337	7.38292943963552	0.851148051726315	0.361362147876191	0.632884073464495
RSRC1	-0.277860898791828	7.19789527874456	1.16718646544691	0.361604317442057	0.632884073464495
TSEN15	-0.389425091389305	6.42744735147983	0.849519998946606	0.361817318565658	0.632884073464495
MTX2	0.289073554475915	7.13326751423077	1.66547202353271	0.36217963048049	0.632884073464495
DMXL1	-0.283720932174573	6.93244969706905	0.848221647126772	0.362180891008965	0.632884073464495
BEX5	0.414466704736172	6.52759545858509	0.847820212243116	0.362293407539018	0.632884073464495
SVIP	0.266905205155105	7.61033063297469	0.847360228347029	0.362422395155818	0.632884073464495
CLNS1A	-0.195007603384748	7.50735501918464	0.847179319407858	0.362473142971003	0.632884073464495
MAP4K3-DT	0.280714995846547	6.75296968366146	0.846781276417883	0.362584835618906	0.632884073464495
POLR2K	0.222407332850797	7.92187335853586	0.845643565749604	0.362904350255131	0.633162484109151
NOP53	0.385999249243698	6.67903893404611	0.842151917587864	0.363887430484681	0.634292659974417
YTHDC1	-0.216651990707116	7.57716431799729	0.841894918082706	0.363959937769171	0.634292659974417
GATAD2A	0.279259297624703	6.89647868169493	0.841227354736835	0.364148372886732	0.634292659974417
LINC02384	-0.404151632129087	6.81517662232323	0.841068233265499	0.364193308936537	0.634292659974417
PTPRR	-0.353660862574118	7.83092138679206	0.838285765157838	0.364980349535197	0.635153274792582
KCNK10	-0.352772678419928	6.66552364765943	0.83754846787941	0.365189302469013	0.635153274792582
CSTPP1	-0.491551770655172	7.19159358427186	0.837387967667405	0.365234811295392	0.635153274792582
SUMO2	-0.201242622421512	10.0798536266425	0.836480895067542	0.365492156980432	0.635153274792582
LAMTOR2	0.315440769602377	7.07185113249999	0.836197166644445	0.365572706316648	0.635153274792582
ENSG00000236283	-0.73064909146605	8.41687705281582	0.835405785347761	0.365797509109481	0.635153274792582
TMEM230	-0.203503115718228	8.27848632038715	0.835358149175169	0.365811047069066	0.635153274792582
FUS	-0.25082675828884	7.67878153682803	0.830931356758201	0.367072224394165	0.637063505231452
LARP6	0.291041302603915	7.86366754902914	0.826566363162605	0.368321843283213	0.638857897975835
LCOR	-0.235812031001472	7.60063614468818	0.825913379421253	0.368509300011951	0.638857897975835
UBE2A	0.282185695659663	7.10685179479053	0.824832111289676	0.368820005660407	0.638857897975835
SMARCB1	0.326995796048271	7.03956895358356	0.82451432608329	0.368911392993746	0.638857897975835
LMO4	0.425630418794043	8.47329122459369	0.824507371944859	0.368913393195548	0.638857897975835
SMARCA1	-0.357708991017918	6.67735195862374	0.82154903829221	0.369765692278774	0.64005373768465
KIAA1217	-0.260212829200422	7.47758617895153	0.819186193290057	0.370448444588535	0.640577533765217
FTO	-0.388979275584731	6.49328591183412	0.819178993734123	0.370450527667482	0.640577533765217
ANP32A	-0.260380520629166	6.72977136049439	0.818290325986663	0.370707777976273	0.640577533765217
GSPT1	0.167921430675308	6.94314545539776	0.818262513204722	0.370715833288437	0.640577533765217
FMNL2	-0.363895630126905	7.19671176337405	0.811921515789164	0.37255888725044	0.643481238258399
SEC62	0.215100743492534	8.85314487204295	0.811184743932736	0.372773882382571	0.643571663432736
FXYD7	-0.738964002308325	6.83355814952246	0.81035220105408	0.37301703748401	0.64371060502583
GSTM3	-0.39249352323844	7.11672116544998	0.808946106194172	0.373428220855668	0.644139263263242
PCBP3	-0.344755870503926	6.98105501485205	0.807634714383186	0.373812294433758	0.644520805696898
SLC17A6	0.276842416110513	7.238769456332	0.807020217494957	0.373992459451	0.644550593226309
TRIP12	-0.342276574826813	7.09726621930806	0.804585658422346	0.374707472960077	0.645501728560306
RNF165	0.352138610494297	6.55823522312815	0.801779240556006	0.375534129723746	0.646644278205772
DPP10	-0.510458209967189	6.5970766827158	0.798544355944198	0.376490241937197	0.647845560810079
GTF3A	0.196192891637444	7.96241868465409	0.798310452362701	0.376559510485273	0.647845560810079
CCDC34	-0.251010837239281	7.08638734207167	0.796592756518617	0.377068752236401	0.647845560810079
FGD4	-0.322985824699832	7.500374041977	0.795274685153606	0.377460188866493	0.647845560810079
UBE2G2	-0.295388070213364	6.6261488146944	0.794917749560336	0.37756629088666	0.647845560810079
PPIB	-0.226474607950518	8.66992115423454	0.794778264391396	0.377607765636269	0.647845560810079
RPSA	0.25504462907698	9.87309065725675	0.794450182780925	0.377705343770919	0.647845560810079
TMCC1	-0.26926065105394	7.04792472548939	1.11376975882339	0.377753557503155	0.647845560810079
DYNC1LI1	0.215896391262779	7.70875558817649	0.794256484768686	0.377762970505048	0.647845560810079
AMPH	0.338151225800227	7.00915013278285	0.793668305389638	0.377938036111964	0.647845560810079
SNAPIN	0.271593471003472	8.11024544961784	0.793111494516773	0.378103872670929	0.647845560810079
MAPRE2	-0.244950768133976	7.61065110914586	0.792800901529091	0.378196422914148	0.647845560810079
HLA-A	0.43700803914246	7.31018299719307	0.791895755962474	0.378466323309318	0.648027365354811
ATP11B	-0.296058376355391	7.19203644984167	0.791326600930225	0.378636178411005	0.648037784590116
FAM171B	-0.247874378580175	8.90451251615977	0.787797500351546	0.379691834419625	0.649432120802667
SVBP	-0.241800040725166	8.07316673137492	0.787471008846962	0.379789711559522	0.649432120802667
ELL2	-0.363568693132459	7.02660767216315	0.786959158426623	0.379943229633099	0.649432120802667
ATP5MK	-0.562678852167876	8.30713898232708	0.785157672121462	0.380484256967776	0.650076081529141
CCDC126	0.263771306003127	6.93240723130635	0.783426740361663	0.381005142200959	0.650161551525354
SMDT1	0.284601901336152	8.00549078716459	0.783384353004833	0.381017910628967	0.650161551525354
CCDC88A	-0.253580688587865	7.54189460237005	0.783353509998127	0.381027201917436	0.650161551525354
MYL6	0.169713020457912	10.4954206799543	0.782762320803439	0.381205357664398	0.65018517253363
VRK1	-0.524343293617396	7.16719490151282	0.78140511962179	0.381614807353875	0.650603098965654
VPS36	0.295587052675198	7.1075390483942	0.780052286130544	0.382023571613662	0.650821245940043
PTGR1	0.277018439545434	6.98267290784787	0.77989310823301	0.382071709456336	0.650821245940043
SUPT16H	-0.23633953706215	7.35930925507326	0.778285494446417	0.382558368222659	0.651369820592539
TMEM178B	0.345390783304113	7.59122496841561	0.776805207929009	0.383007275153775	0.651853672164942
MRPL22	0.288389224522068	6.86196850180882	0.775833178692884	0.383302464119485	0.652075602115565
DICER1	-0.194768610488903	7.87864835548404	0.774940580907133	0.383573821108813	0.65225681569728
PDE1A	-0.667568878731988	7.09201101569024	0.774255617336338	0.383782244203007	0.652330902195574
SPTBN1	-0.245069776993434	8.16896276835246	0.773699030007629	0.383951725297997	0.652338762131462
BCL11B	-0.390718891661151	8.47372629736489	0.772912213429337	0.384191496270963	0.652465987443863
NCOA2	-0.31162951289456	7.81800380332485	0.771249635289298	0.384698856877101	0.653047351635644
CELF1	-0.252075258595051	7.2806452708675	0.769733553926181	0.385162358804484	0.653258153308436
LMBR1	-0.335702324008789	6.50739270877237	0.769399660777098	0.38526454664312	0.653258153308436
WASL	0.278990726056675	6.78778735914613	0.769224062387325	0.385318304225901	0.653258153308436
TUBGCP2	-0.293821403834282	6.69171861499918	0.766573161688206	0.38613117351286	0.654355911601878
NFU1	-0.262082892067362	6.76380000742788	0.76569845546338	0.386399938756103	0.654531060641225
DYNC1I1	-0.308305602519466	7.09242277929473	0.763323431584617	0.387131069106172	0.655078439197245
TSC22D1	-0.202471014290384	8.34216636429408	0.762449529895031	0.387400598266055	0.655078439197245
TBC1D16	-0.338948815376	7.97040718775661	0.762288500345012	0.387450292848226	0.655078439197245
CDKL3	-0.363966758567187	6.53926448272815	0.762229226780484	0.387468587322511	0.655078439197245
ZCCHC7	-0.315512692685798	7.14814373789385	0.761962819844246	0.387550827940549	0.655078439197245
CANX	-0.182780166263266	7.87427284674535	0.760056247726299	0.388140134435144	0.655794411596867
ERP29	0.288616051900054	7.36387872014028	0.752629642897262	0.390448130024292	0.659412398850245
PFDN5	0.19493261460347	9.70142082244448	0.751866207627563	0.390686519868933	0.659533514983519
HSP90AA1	-0.205643687909055	11.044990283124	0.746410829452216	0.392396220470211	0.662137247079158
KIF1B	-0.213445384543249	8.66888493326666	0.744882392573892	0.39287719131163	0.662666260025626
BBOF1	0.318786764567842	6.56090871960435	0.743393491509223	0.393346551646249	0.663038979064327
GALNT8	-0.289614860695182	7.21482586667315	0.742794290938729	0.39353567519236	0.663038979064327
SBNO1	-0.25552557036214	6.79622426122119	0.742587896529554	0.393600849588604	0.663038979064327
ETNK1	-0.245096856227138	6.90048997120283	0.741703051861861	0.393880441703137	0.663227620348644
FAM162A	0.361597825790488	6.52557631596852	0.74044934766502	0.39427708456238	0.663613110852121
DNAJC1	-0.227867218558717	6.93392985388751	0.738756849142933	0.394813482079301	0.66381283513155
SMYD2	-0.238830440084011	7.22259053405563	0.738736397210182	0.394819970386299	0.66381283513155
ST6GAL1	-0.259010667687588	7.17831505082944	0.738487269402515	0.39489901791753	0.66381283513155
PPP1R3B-DT	0.522526834374064	6.55311255713533	0.737365135279537	0.395255356099795	0.664059622578306
ACTR3	0.261373666265404	6.91418383325433	0.980549314957626	0.395381468484834	0.664059622578306
UTP11	0.341198324267303	6.63761284301038	0.733841227713045	0.396377464214546	0.665449989773847
DTD1	0.226358733990573	7.29583816414885	0.766990094597968	0.396790077485583	0.665573164115799
DCAF1	-0.295822256551826	6.97146609892792	0.732159504161224	0.396914623044941	0.665573164115799
DAZAP2	-0.210813021620787	6.99506989784048	0.732031859335487	0.396955437784505	0.665573164115799
MAST1	0.389929987788613	6.40168917074593	0.731024445519895	0.397277777747348	0.665751808065536
ZNF428	0.227369809942643	7.89802691506	0.73039311021429	0.397479981250546	0.665751808065536
SRP54	0.2380449293972	7.36111204359919	0.730122423829186	0.397566722885737	0.665751808065536
ADAM22	-0.29731230334587	6.91989956080783	0.729282488102427	0.397836058503333	0.665856373082085
TMEM117	-0.449673477419695	7.70304720287586	0.728878456424059	0.397965711988661	0.665856373082085
SEC61G	0.255184108001649	8.95656529237691	0.725544963529747	0.399037809768684	0.667367968408572
KIF5C	-0.206203074485469	8.72346715259205	0.723500523697961	0.399697440488223	0.668188750321884
CCNI	0.310173768248936	9.99375809842787	0.721796384501337	0.400248506449367	0.66857212189129
PSMA7	0.154368658645104	9.21110628448526	0.721746407091014	0.400264684549018	0.66857212189129
TBC1D5	-0.295067134281754	7.82418522178964	0.717734138107945	0.401566652501528	0.670110576763036
NRN1L	0.615124417784387	7.55689222020028	0.71743999359709	0.401662347991025	0.670110576763036
MTIF3	0.277174203395509	8.34962929574537	0.717343401461158	0.40169378015717	0.670110576763036
UBE2V1	0.232402083558831	6.90802329208168	0.716282052929121	0.40203939506474	0.670404503274833
RAD23A	0.249550049689209	7.27834998165663	0.715152225299742	0.402407793884527	0.67042771388386
LCMT1	0.271864300179764	6.71506193275427	0.715039492483341	0.402444579726692	0.67042771388386
TMEM163	-0.266852335718706	7.54925611647471	0.714394068996864	0.402655283892503	0.67042771388386
DPY30	-0.20011381566336	8.37003333044985	0.713763006889945	0.402861457919901	0.67042771388386
ARID1B	-0.274198870456858	8.65918167525342	0.713643695176357	0.402900455803846	0.67042771388386
ITSN2	-0.319896725329444	6.65205208232105	0.712742601905195	0.403195165579234	0.670636095080718
IFNGR1	-0.255646796509417	6.69098352722406	0.960597644316569	0.403635178331566	0.671085882629414
AAK1	0.254844076871665	6.54723802240801	0.709826185214742	0.404151200718859	0.671661613290434
CUL1	0.273706136127767	6.4926971068022	0.708480932318359	0.404593325828051	0.671878923019458
HNRNPA0	0.29042841296435	7.55261422814162	0.707658870851097	0.404863855209702	0.671878923019458
DGKI	-0.383537185406126	7.828375984516	0.707586759427034	0.404887598946775	0.671878923019458
ZNF493	-0.296215350747119	6.86138059728318	0.707070994974798	0.405057482326777	0.671878923019458
SLC37A1	-0.214894975328855	7.61407349289126	0.706739821716478	0.405166620669041	0.671878923019458
MDH2	0.217288905671671	7.92506617866169	0.706204989814985	0.405342967276438	0.671878923019458
MORF4L2	-0.188963979975878	7.44420942817642	0.705610976034664	0.405538961498204	0.671878923019458
FAM133B	-0.263521927445889	7.22535744887855	0.704814961731621	0.405801826923807	0.671878923019458
BAG5	-0.282752258936134	6.63965837408653	0.792042479382179	0.405810115242988	0.671878923019458
ABLIM1	0.388871826550331	6.39760132768618	0.70382337557768	0.406129630623552	0.671996260382024
SNX22	0.36308162534632	6.44930484019492	0.703548302745894	0.406220635540511	0.671996260382024
PSMG1	0.263649787055289	8.08873077460095	1.57403449551056	0.406605726228622	0.672352218423175
FAR1	-0.22337752474096	7.09983306791613	0.708519525249137	0.407449110279997	0.67346538403423
C12orf57	-0.199128508592141	8.6965469165886	0.697683584381895	0.408168175730852	0.674372221865128
ANKH	0.265656872158038	6.90750265265495	0.695790990391474	0.408799640083376	0.674788536238846
MAP6	0.212925866128303	7.85966355499947	0.695171040938452	0.409006803989782	0.674788536238846
TRPS1	-0.323432856122126	7.64752345365558	0.694430468570188	0.409254481495769	0.674788536238846
GADL1	0.413625701105434	7.65301113677051	0.693579304166085	0.409539422811905	0.674788536238846
BICD1	-0.2907710175606	6.85850956346593	0.693155573833971	0.409681384263568	0.674788536238846
NYAP2	-0.381615258420547	6.67681358486907	0.691666420289019	0.410180877187379	0.674788536238846
VPS4B	0.234520625613892	7.29883705966944	1.26508171026107	0.410194421694307	0.674788536238846
UGT2A1	-0.320534659312645	7.09367914611326	0.691354024484785	0.410285776974518	0.674788536238846
SRRM4	-0.28308290094173	7.15938114512903	0.691340730692575	0.410290241805767	0.674788536238846
SNRPG	0.266589873662883	8.33042988826229	0.690957290724661	0.410419054671538	0.674788536238846
TRAM1	0.280063002434977	6.83435341730626	0.690757638081777	0.410486150001726	0.674788536238846
ATF2	-0.247021375235035	6.90923761107138	0.690284661127266	0.410645164418349	0.674788536238846
ITGB1	0.241493043701086	7.65608506778945	0.690090541388217	0.410710454027213	0.674788536238846
STXBP4	-0.323459369116905	6.56852778242173	0.689801858751635	0.41080757740697	0.674788536238846
FNTA	0.274834037645004	6.59486349974531	0.689421021876588	0.411310684772425	0.675179288035587
FUBP1	-0.238129184714206	7.79403441188321	0.687641132185712	0.411535619972089	0.675179288035587
MED10	0.247115584623351	8.0241341228984	1.33725582704816	0.411557352221844	0.675179288035587
MZT1	0.290339780103231	7.12742550541939	0.686053717833192	0.412071723535741	0.675526255274755
LARP4	-0.275792407857402	6.62159863788416	0.685939669165762	0.41211028057449	0.675526255274755
CCSER1	-0.376574421269309	7.89955566708606	0.683346188224533	0.412988538058921	0.67668556732884
JAK1	-0.190900344452912	8.32590884700079	0.682755002543256	0.413189131301355	0.676734020099115
PANX2	0.46176910381521	6.31603099272809	0.68135573105615	0.413664497997304	0.677206288137821
GDF11	-0.537669111681192	6.65472918340704	0.68009812471241	0.414092440462895	0.677206288137821
RPL19	-0.219134556227394	10.5946390897809	0.679880204784204	0.414166662758255	0.677206288137821
NR6A1	-0.397861688096042	6.39762843118072	0.67963443330731	0.414250395184666	0.677206288137821
MORN5	0.382223713581702	6.43955191250947	0.678713255948362	0.414564460218292	0.677206288137821
PSMB6	0.208654642269602	8.19066210669652	0.678417855256509	0.414665249750954	0.677206288137821
IGFBP5	-0.538749546695745	9.90901201337037	0.677829334179395	0.414866160933561	0.677206288137821
FAIM	-0.245268410507887	7.17691682964122	0.67760047103726	0.414944330596633	0.677206288137821
BMPR2	-0.267319416669079	7.82133066501211	0.67738556592834	0.415017753028612	0.677206288137821
ALMS1	-0.287799101342547	7.05430169083721	0.676412600720647	0.415350412390753	0.677268629346784
CFAP95	-0.545949733499501	6.58703742524869	0.676272716402037	0.415398272283206	0.677268629346784
DMGDH	-0.346845273263148	6.81412013715545	0.675187596657513	0.415769817038169	0.677595208410228
ZNF280D	0.16827301997535	7.50504004650499	0.672750209031587	0.416606209891611	0.678337497969925
RBX1	0.215465543959532	8.2005020713254	0.672382866812923	0.416732484307816	0.678337497969925
MLF2	0.316936078210229	7.79689422674436	0.672362274342274	0.416739564711875	0.678337497969925
CDC37	0.220056879291578	7.08230374402847	0.671399157696183	0.41707092085854	0.67859771128176
ODF3B	0.399014610490554	6.46864907321767	0.670482202252646	0.417386765894119	0.678648107923773
ENSG00000259345	0.5295323256378	6.76972994681494	0.670060587289017	0.417532112519314	0.678648107923773
LRRIQ1	-0.255039662749179	8.73688315560562	0.669056563476201	0.417878546112225	0.678648107923773
RTN1	0.138909942425447	10.7092989905398	0.668933310760254	0.417921103858808	0.678648107923773
C1D	0.223799399200896	7.26560832126078	0.668822348242281	0.417959423555783	0.678648107923773
SDC2	0.277542529787584	6.53719917345358	0.66432837221325	0.419515855177802	0.680895914248795
PPIL4	-0.21693470102435	6.94221637424739	0.662661561053612	0.420095370161613	0.681437904409842
LIMCH1	-0.253639188801364	8.37583748340819	0.662238765190468	0.420242560635805	0.681437904409842
FYTTD1	-0.242391835073132	7.31983675246087	0.661883160291987	0.420366420183074	0.681437904409842
CLTA	0.182400170471502	8.37804346589941	0.657703829560772	0.421826277871912	0.683524398664683
ATP2B1	-0.207019790876093	6.91311983685953	0.685257215451084	0.423509554879045	0.685627564508009
SSB	0.203292117277631	8.85695798591104	0.652838911429748	0.423535359108966	0.685627564508009
PERP	-0.213145553429906	8.12616367008511	0.652094270065226	0.423797888837075	0.685627564508009
SSBP3	-0.269741260210571	6.75093850032614	0.652039263916934	0.423817291581145	0.685627564508009
BNIP3L	0.163577058839627	7.64691043576457	0.649838569078012	0.424594674091709	0.685849869020844
FAM168A	-0.304812517268717	6.69458847218555	0.649490496174517	0.424717828339592	0.685849869020844
NEK7	-0.310512434943273	6.61444085852568	0.649479970455924	0.424721553372496	0.685849869020844
RPL26	0.237435807118418	10.5843124400191	0.649433050014265	0.424738159040104	0.685849869020844
ABHD2	-0.251755083699379	7.42435713333739	0.648804098078024	0.424960848015312	0.685849869020844
PSME2	-0.314058257319343	6.70711845133384	0.648378828864215	0.425111521549306	0.685849869020844
APRT	0.315223351857781	6.70364073829213	0.647666819054183	0.425363970725717	0.685849869020844
TAGLN3	0.41073223320251	8.0282458443155	0.647180267059477	0.425536613859745	0.685849869020844
PCSK6	-0.440520744994737	7.77892034990339	0.646104109984999	0.425918847608687	0.685849869020844
PITHD1	0.230828890322619	7.01609763243251	0.675232671666636	0.426114550061709	0.685849869020844
GAP43	0.260672865313368	9.77986568859281	0.645379304314204	0.426176583340487	0.685849869020844
ANKRD36C	-0.282088606096551	7.64184540473552	0.645271989443083	0.426214764047459	0.685849869020844
PMPCB	0.237309883839843	6.7711952097608	0.645126506580286	0.426266532609568	0.685849869020844
COP1	-0.283808798868828	7.03589358703776	0.644804167110668	0.426381268079676	0.685849869020844
NDUFB8	0.18643141208942	8.91242216371537	0.641325363839312	0.427622553330794	0.687233251875025
SOD1	0.198385144235058	9.44501207406835	0.641070139193773	0.42771383925266	0.687233251875025
SERP1	0.177146771369042	8.00199313876005	0.640934627369003	0.427762319779678	0.687233251875025
TTC1	0.173290711848713	7.53682683537057	0.639366615889282	0.428323903768814	0.687664169822774
ZSCAN16-AS1	0.238645569744689	6.91541418111801	0.638955537060631	0.42847131923262	0.687664169822774
CAPS2	-0.284109946655373	7.45912869004496	0.6374078498516	0.429027029803687	0.687664169822774
TET2	-0.342910115235621	6.59383045370784	1.16407570428504	0.429058072482515	0.687664169822774
CNOT7	-0.243550050002935	7.2530865845823	0.636944621055625	0.429193571669635	0.687664169822774
TJP1	-0.268925187732225	6.95755254751281	0.636902161590963	0.429208841841522	0.687664169822774
TRIM24	-0.217471536899324	6.91048650436135	0.636782753520926	0.429251790381643	0.687664169822774
USP47	-0.233064049839623	7.19276383229583	0.635872279129298	0.42957948620425	0.687664169822774
RCN2	-0.277558966916391	7.25568611574477	0.635509032325148	0.429710332615726	0.687664169822774
BAX	-0.357978298903473	6.45173698819714	0.635347931062723	0.429768383111377	0.687664169822774
TAGLN2	-0.479471601914959	6.52524322562353	0.634009390234803	0.430251174232541	0.687942334226267
SRP14	0.149982145025715	10.5442704980135	0.632669190769402	0.430735401341518	0.687942334226267
EEF1E1	0.226687553962239	7.25652957201387	0.984849717894728	0.430759051346976	0.687942334226267
THUMPD3-AS1	0.186125439835392	8.48238541702711	0.632286955262228	0.430873660738418	0.687942334226267
JTB	0.195821237190171	8.1168005817812	0.631333462663544	0.43121884950892	0.687942334226267
PSMA4	-0.216052978932943	7.91608054915771	0.631104163935726	0.431301925166267	0.687942334226267
GGPS1	-0.27442242416987	6.96919930248842	0.631079682849756	0.431310796200591	0.687942334226267
UBA5	0.316411537141581	6.5830725202721	0.630634301937452	0.431472234839446	0.687942334226267
THSD4-AS1	-0.262346430804163	7.65883447736659	0.630538651419048	0.431506917753246	0.687942334226267
MRPS9	0.234387878431406	7.74871132608964	0.62948880966496	0.431887873815265	0.688247313129618
FXYD3	-0.366973509631401	8.02931797250476	0.628675514919592	0.432183351245033	0.688247313129618
MAP2K5	-0.320150527101272	6.52859988109628	0.627887345634477	0.432469998493234	0.688247313129618
BEND7	-0.295490352242167	6.63292111176407	0.627503588184821	0.432609672632108	0.688247313129618
ENSG00000277749	-0.549199685860988	6.40135855022674	0.627332947032265	0.432671802377628	0.688247313129618
NME5	0.260128469922852	7.19492605917618	0.627140733259565	0.43274180315049	0.688247313129618
TMX3	0.20837797367417	6.87287715755525	0.624072066178849	0.433861733131148	0.689507444450676
ZBED5	-0.301993593025518	6.53392321669514	0.623771090756767	0.43397181763913	0.689507444450676
LINC01471	0.328172384195511	7.12083990244916	0.622987863939863	0.434258492910494	0.689507444450676
SERPINE2	0.210573375132786	9.48153729104576	0.622928171807126	0.434280353351243	0.689507444450676
SRP9	-0.139083154845934	9.26817751845935	0.622265299137645	0.434523225129868	0.689507444450676
CDC42BPA	-0.210706452996202	7.73243080780012	0.622111455172047	0.434579622557489	0.689507444450676
MFSD1	0.337743806706866	6.69993836224217	0.620688785023937	0.435101695380486	0.690059081611456
SEC22B	-0.279784270233293	6.52813740773011	0.618784223704077	0.435802131328157	0.690893042333941
RAB25	0.353244495940223	6.70033624303221	1.46943647119824	0.436090542175718	0.691028500343805
TSHZ2	-0.297004244253077	10.026437839423	0.617593267452743	0.436241016760855	0.691028500343805
RFX8	-0.255739708672839	7.86160620211944	0.616704989809126	0.436568807942414	0.691028500343805
KIRREL3	-0.408443706320849	8.37961054114733	0.616658122668729	0.436586113434297	0.691028500343805
KLF12	-0.370824445748414	7.43366232647832	0.614499321684304	0.437384399626488	0.691764859182149
PTAR1	-0.276391553798096	6.85281613557077	0.613978557963213	0.43757730890093	0.691764859182149
SNHG8	0.26492735831031	7.28924587461001	0.613608493888657	0.437714474245845	0.691764859182149
B4GALT5	-0.308293615273323	7.01928147168128	0.613511002065203	0.437750621024034	0.691764859182149
TIMM17B	-0.24550849023387	6.81339580043389	0.612385827217283	0.438168135825956	0.692148228927468
RGCC	0.520508121573002	6.74452980529602	0.607940091464693	0.439823889845301	0.694486485282465
DENND6B	0.32994549021176	6.64169293485019	0.606844517232301	0.440233422219609	0.694855864269244
PLEKHA6	-0.324894627232935	6.43847827580978	0.605272835421271	0.440821968520245	0.695507388131821
DNAJA2	0.216030666825959	7.32091207196924	0.949074327413392	0.441235127804089	0.695881785859219
SRSF5	-0.173360544238826	8.77158563403435	0.602370490646238	0.441912048823358	0.696657960022377
SERF2	-0.187097017311215	9.0155005638736	0.601925942481889	0.442079387823146	0.696657960022377
RBM17	-0.221381979703997	7.14101751819909	0.601064980785251	0.442403757889092	0.696891588362714
BMP5	-0.32748903931526	7.15926612949644	0.599291665217912	0.443073037744243	0.697668129866284
SPIRE1	-0.339653378751878	6.54354782872137	0.59819121869654	0.443489164771871	0.69804559467076
CADPS	-0.34772733665178	9.27213996561541	0.596723969829123	0.444044951643664	0.69826337588558
RAD23B	-0.26117069565258	6.66363152328377	0.596329626789192	0.444194513591295	0.69826337588558
BRD1	-0.347184513514014	6.41113174307895	0.595983971421088	0.444325674993445	0.69826337588558
CABIN1	0.260779380866848	6.71427688411095	0.595963673854784	0.444333378943617	0.69826337588558
TAPT1-AS1	-0.373714840815191	6.36961270696751	0.594193850752352	0.445005925052751	0.698842324803839
HMGCS1	0.323446582185651	7.35952569588641	0.593645482702443	0.445214634248232	0.698842324803839
RBBP6	-0.204455048019486	7.10820363599695	0.593600884652932	0.445231615069618	0.698842324803839
TMEM256	0.316273080279466	7.05478406205782	0.590695396675018	0.446340090154027	0.699756512446353
NDUFV1	0.257340405508044	7.05652667866727	0.899398878041926	0.446352637669577	0.699756512446353
EIF4A1	0.16883348472556	9.28364216616868	0.590445323554214	0.446435699104049	0.699756512446353
NRXN1	-0.176631488434727	10.4132994151658	0.589075098215145	0.446960143316732	0.699756512446353
XRCC6	-0.178884449252173	7.30122616308476	0.588859044354298	0.447042925199417	0.699756512446353
COPB1	0.222976015496134	6.96356242438575	0.588755896155427	0.44708245537551	0.699756512446353
FRY	-0.298421466748695	7.16913074689219	0.588571320185095	0.447153205442683	0.699756512446353
SSH2	-0.275412031132305	7.50282786101725	0.587803003730558	0.447447900003757	0.699756512446353
CYB5B	-0.24611911291323	6.63426296135858	0.587705041117809	0.447485496486614	0.699756512446353
SF3A3	-0.246060642557219	6.57337736402327	0.610481157071952	0.447582444529118	0.699756512446353
ODAD2	-0.490786200411038	6.69471695895387	0.586896722704018	0.447795906823562	0.699813745379477
RPGRIP1L	0.254447396816289	6.59023791776422	0.585689149295623	0.448260273696177	0.700262891044521
CNTNAP5	-0.555173431667837	6.46845871901975	0.580791653641212	0.450151422872803	0.702506313517396
HNRNPA3	-0.157678807032999	8.80110176474329	0.579698511581796	0.450575262612846	0.702506313517396
CMAS	-0.228058855178849	6.99324389915144	0.578783668853348	0.450930458274987	0.702506313517396
HMGB1	-0.16226679674259	10.1561304446953	0.578135220199149	0.451182493574839	0.702506313517396
CYB5A	0.270527781257299	8.43719173125682	0.578083267399865	0.451202695975801	0.702506313517396
NDUFAB1	0.1720904243609	8.71732954925435	0.577942234523299	0.451257545365731	0.702506313517396
SNHG7	-0.351083662102935	7.32334989089926	0.577630805160665	0.451378701555292	0.702506313517396
KCNMB2-AS1	-0.527598528315586	7.10510225171759	0.577380399331899	0.451476155107261	0.702506313517396
KCNMA1	-0.274821114783248	7.80815259910323	0.576499079172368	0.451819415682279	0.702506313517396
PPM1G	0.179749166514902	8.06223472809645	0.576482329487356	0.451825943444729	0.702506313517396
CHCHD2	0.157289767738351	9.85465520281918	0.576443879045618	0.451840929091062	0.702506313517396
NSRP1	-0.270536895319559	6.9837534005579	0.576340761387718	0.451881121993696	0.702506313517396
WDR48	-0.184941893534975	7.21147436514727	0.576024792294312	0.452004314939421	0.702506313517396
CIRBP	0.200464267004305	9.32308041965441	0.574671501284199	0.452532553759136	0.703051164202945
C11orf58	0.148312115943862	8.66795784979804	0.573803532685834	0.452871871181561	0.703302195551584
KDELR1	0.243994329839991	7.63235402657361	0.572955162078357	0.453203919039655	0.703541744856773
SUDS3	-0.165738814355171	7.11128330844782	0.571274671397971	0.453862801503954	0.704047343216064
PIP4K2A	-0.279601472098062	6.70641450758666	0.571216945035369	0.453885461850942	0.704047343216064
COPB2	-0.221947423649155	7.21237025814839	0.755395896030354	0.45454193989101	0.704700323910954
COPS5	0.28616603269857	6.94936133138302	1.09840790601637	0.454930496601164	0.704700323910954
THSD7B	-0.542605223754755	7.31544392489927	0.568483818307308	0.454960415363279	0.704700323910954
KIFBP	-0.434254819171912	7.21633634481045	0.568335708701563	0.455018783824232	0.704700323910954
ARL6	-0.304474573375237	7.13765193095225	0.567004051440104	0.455544114400758	0.705237895416197
THSD4	0.345160043599026	7.37457544862813	0.565979724221735	0.455948865741914	0.705588448080076
ABCF1	0.229387398346676	6.80919016874366	0.565209738589659	0.456253496040776	0.705783848253852
GNAS	-0.354694682272904	8.56680981111483	0.563231576280456	0.457037615342345	0.706720532985407
RNASEH2B	0.220952062690466	7.17313984710604	0.560507317089297	0.458121021557274	0.70811909464927
PTEN	0.196420784211486	6.98760816200991	0.559754239193472	0.458421239532134	0.708306460300138
ERBIN	-0.256581630785586	6.67060927861776	0.558280604844207	0.45900962627324	0.708715936223178
ANKRD55	0.232731125032327	6.89494860066698	0.557964592342792	0.459135960611995	0.708715936223178
FRA10AC1	0.186993710095228	7.11057462517497	0.557268550257483	0.459414419211947	0.708715936223178
CCNB1IP1	-0.332769190830951	6.59403277197316	0.556647709296776	0.459663022278779	0.708715936223178
SOX4	-0.462450854067541	7.76467731112264	0.556458766925993	0.459738723378338	0.708715936223178
OGFOD3	0.334191399808181	6.40769074119652	0.556403471829926	0.459760881547864	0.708715936223178
LINC02994	-0.464029415772691	6.44982741415815	0.554378797179422	0.460573407304572	0.709691967563937
ASB8	-0.477009683266948	8.36538358671536	0.553845965810483	0.46078762358808	0.709745670119904
LRPAP1	0.221481424023235	6.99277862257697	0.552761717792873	0.461224024693401	0.710141426346999
HINT2	0.233226495993549	6.94991411402844	0.55201192104983	0.461526202157167	0.710330292468265
EEF1G	0.210229290435172	8.85480140367267	0.550336783873493	0.462202459801553	0.710822875667563
TLCD5	0.344370370441458	6.71285268446185	0.550329202265384	0.462205524157857	0.710822875667563
DYNLRB2-AS1	-0.525244028026301	6.3051515584699	0.546354255495478	0.463816667888874	0.712568001369849
IFI44	0.489405703073636	7.10119054399232	0.545924755023897	0.463991299391551	0.712568001369849
PLGRKT	0.339797906396555	6.45178224542828	0.545240777201117	0.464269619517345	0.712568001369849
BRI3	0.172480160168438	8.09372194472777	0.545221578382376	0.464277435690836	0.712568001369849
SLU7	-0.233243683777513	6.63619853637401	0.545072453931772	0.464338154120015	0.712568001369849
SYT1	-0.168337951065454	10.2721765602918	0.544643031178207	0.464513072505517	0.712568001369849
TMTC2	-0.307330971187205	6.63525914315542	0.544274254394805	0.464663373086361	0.712568001369849
C1QBP	0.169783656562982	7.90095002367305	0.54373174812413	0.464884623267335	0.712568001369849
CCDC7	-0.280944189819969	6.80902521085346	0.542964106194684	0.465197982832167	0.712568001369849
RPL7L1	0.234991337196293	6.92237165587113	0.542703626081802	0.465304391532433	0.712568001369849
TXNRD1	-0.208356466592403	7.56221786099505	0.542662657886241	0.465321131043642	0.712568001369849
SLC24A2	-0.249970594482339	8.43757071329731	0.541850301678627	0.465653260117468	0.712800754462214
ZCRB1	-0.193500705616224	7.73354865453119	0.541302149570424	0.465877588022341	0.712868374247642
RPL9	-0.167990540998615	10.5351388604339	0.540460500513308	0.466222370006194	0.713014159601
NEK10	-0.266327613641138	7.79364893446557	0.540190061462808	0.466333243630879	0.713014159601
LRRC8B	-0.39975819247653	6.38323371183957	0.538669759852536	0.466957330953296	0.713692606636614
SEC63	-0.196719825676895	7.35236953127783	0.871216545457651	0.469190454208522	0.716828813630549
VTA1	-0.243169079784812	6.77237961761388	0.532073307921161	0.46968103139612	0.717171131401358
ASRGL1	0.22723956017465	6.98597759414584	0.746857775112192	0.469926380539448	0.717171131401358
COPB2-DT	-0.375113526714739	6.67146174033259	0.530639959407625	0.470276300853148	0.717171131401358
SUB1	0.17588720620444	8.90096892644923	0.530326244685153	0.470406751297397	0.717171131401358
MALAT1	0.127496734252512	15.3903840023584	0.529755356431054	0.470644293068663	0.717171131401358
MLLT11	-0.298353301519438	6.74606726497799	0.529670420741726	0.470679650884476	0.717171131401358
RAP1GDS1	0.190805265167852	8.17909081697766	0.529661892169025	0.470683201478223	0.717171131401358
LSM8	0.228800659389671	7.06903693959435	0.528339181989246	0.471234400704301	0.717734612620062
TSTD3	-0.258193723057819	7.10976261965039	0.526964208120415	0.471808502372445	0.718216072175995
PDCD6	-0.194663067774224	7.96360291246069	0.526712994523427	0.471913517224561	0.718216072175995
RNF182	-0.193596489556539	7.54457387169489	0.523752555847951	0.473153968318913	0.719741018062132
GAB2	-0.349875383362079	6.57605181323482	0.522907277972017	0.473509131827484	0.719741018062132
CAMTA1	-0.157174850788438	8.44723140848112	0.52283460311823	0.473539688371564	0.719741018062132
CCDC66	-0.223568556946375	7.15169209043177	0.522588790487743	0.473643065714883	0.719741018062132
CC2D2A	-0.243469384982415	7.07058194466641	0.522024266357571	0.473880618992948	0.719825569810018
PRELID1	0.228807085373531	7.58329446966199	0.888476577878569	0.474312063467936	0.720044251118803
SELENOI	-0.263261036332072	6.63458199781295	0.520818854125089	0.474388517226869	0.720044251118803
SF3B1	-0.134809891901935	8.05674397235711	0.516558247327133	0.476190932827262	0.722087750265294
SLC24A4	0.247816669155733	7.03593364886581	0.515594009025093	0.476600416515149	0.722087750265294
PCDH10	0.373494724247932	6.72619726306663	0.515572381521757	0.476609607758862	0.722087750265294
TBC1D19	0.200423129581443	6.85364920203837	0.515526310029013	0.476629188172719	0.722087750265294
DHPS	-0.181247382964105	7.16099500375136	0.515433851875753	0.476668486963005	0.722087750265294
SNX9	0.212701782079567	7.24754236929987	0.514713598311898	0.476974810160061	0.722087750265294
ATP5PB	-0.168425261404716	8.10604227138992	0.514625674887707	0.477012226230346	0.722087750265294
ZNF704	-0.229043073367257	7.24144177135764	0.51352428529093	0.477481337907827	0.722521473843698
RPL8	0.172394403099937	10.6812667902436	0.511600164834458	0.478302709742945	0.723440059798995
COPS3	-0.200765932529447	7.11344855343103	0.510315222001496	0.478852534575009	0.723440059798995
HDAC2-AS2	-0.59622668773134	6.72825529400482	0.510126952115476	0.478933183075856	0.723440059798995
PDIA6	0.209562972166537	7.20699627820988	0.51008697046493	0.47895031277726	0.723440059798995
TAF11	0.221032272942127	6.83925722055828	0.509965139455813	0.479002516217682	0.723440059798995
PHF20L1	-0.191546883146621	7.12784339576085	0.509146871141012	0.479353381586355	0.723693754649832
MYL12B	0.153679437324456	8.97401155729316	0.508626149457165	0.479576884356441	0.723755046299938
TOB1-AS1	0.275526088940983	6.55501073714144	0.507836914455102	0.479915968207338	0.723990654287624
TRA2B	-0.208497816911887	7.11224339949911	0.506792335884269	0.480365370598688	0.724392443391391
ASAP2	-0.19563956032909	7.94855096774668	0.505588021792641	0.480884365185176	0.724767501718245
EIF1AY	-0.646031232453583	5.67672113619298	0.505365402968184	0.48098040422343	0.724767501718245
CFLAR	-0.183665928996433	7.56244284510049	0.504666518321271	0.481282114887406	0.724946071035199
SNHG6	0.214274558467508	8.20968663786728	0.503114938879363	0.481953065894719	0.725680472505861
ARMC8	0.227121190269551	6.53609093868908	0.500406136342647	0.483128186093885	0.726969887848926
PITPNC1	0.213441914525982	8.19158993840891	0.500294191721815	0.483176852424229	0.726969887848926
HMGCR	0.239390025845619	7.11063723781474	0.499628981666692	0.483466212266207	0.727128773066279
NELFA	-0.257068669433999	6.7353562842087	0.496174830288773	0.48497341104235	0.72892144277473
MYO9A	-0.267632419274317	7.33297941748837	0.496053318490795	0.485026575391929	0.72892144277473
RPL6	0.171189552285438	10.6492214902665	0.492539939435476	0.486568006821321	0.730756832796017
NEK5	0.359770001450934	6.47906598825047	0.492279483707346	0.486682604854879	0.730756832796017
EIF5	0.179595588680088	7.50439275795418	0.492008523545484	0.486801872946752	0.730756832796017
CPEB1	-0.270004270642855	6.70265132445665	0.491475207095308	0.487036765729041	0.730832188847105
SETX	-0.251595552505596	6.80510571796386	0.48947292125018	0.487920354419186	0.731825785552702
DENND2A	-0.362664127213035	6.84247303559042	0.489137126973212	0.488068801635982	0.731825785552702
CPNE3	-0.158446797356561	7.70842812004453	0.487949987944331	0.488594220834719	0.732336110546584
HMBOX1	-0.255292077526495	6.55444163683789	0.485451127610757	0.489703325056205	0.733720582070202
SLC4A4	-0.488452689524887	6.59637680638313	0.484048912078539	0.490327556092245	0.73437779691787
SMIM26	0.225654858696203	7.4597459441588	0.48258771104366	0.490979480788805	0.734861518162028
DGCR5	-0.440985418269137	7.22253266600284	0.482492637311677	0.491021949461815	0.734861518162028
RBBP7	-0.268733828495899	6.58452367956318	0.481314593483237	0.491548689372588	0.7352183273074
EFHD1	0.309038140516431	9.53130434441333	0.480806131137946	0.491776334874856	0.7352183273074
NALF1	-0.704011299680752	5.67344299476873	0.480457763188783	0.491932407259152	0.7352183273074
DCDC2	0.403140220648931	7.60809794237532	0.480298981288089	0.492003571066463	0.7352183273074
ANAPC5	0.236093078322474	7.73314826814723	1.22921231534948	0.492290423519876	0.73536927363841
MRPL34	0.23655083915163	6.73884794065547	0.478489697900112	0.49281570292156	0.735876126966269
CBX4	0.302633714683362	7.494430326222	0.477446993750438	0.493284776647396	0.736298702826762
FHIP1A	-0.382438844500635	7.07731748588405	0.476593554356205	0.493669272933789	0.736463455105381
SRSF2	0.209162826697069	7.12945813704212	0.476375960895766	0.493767385998124	0.736463455105381
CFAP144	-0.46200251015226	6.80107437762852	0.47493900126618	0.494416147212909	0.73665980980001
HTATSF1	0.187302793546771	7.49439861871643	0.474709532980954	0.49451988252865	0.73665980980001
ZSCAN5A	-0.226376908169152	7.37329011716883	0.473988487357742	0.494846086050853	0.73665980980001
MTMR6	-0.2856561325595	6.44262676004687	0.473816915408391	0.494923759865864	0.73665980980001
PAIP2	0.185803676273836	7.73185210826371	0.754700313140259	0.495029744792251	0.73665980980001
DNAJC10	-0.210183237363417	7.97428149669057	0.472957388516672	0.495313197161395	0.73665980980001
SPATA17	0.242828903735523	7.10866385411341	0.47222832151902	0.49564393563402	0.73665980980001
TMEM107	0.240728130282772	7.0487544238389	0.47203067371484	0.495733662824977	0.73665980980001
TGFBR1	-0.368728113608999	6.41763902228787	0.471988264188136	0.495752919313363	0.73665980980001
HIGD2A	-0.188968264347365	7.47537896097321	0.471971138320356	0.495760695854796	0.73665980980001
NSMCE2	-0.25894081307217	6.841416955973	0.469203172812822	0.49702032562066	0.738230814739056
TTC21A	-0.290615035267744	6.69863205233202	0.468828863935084	0.497191084478035	0.738230814739056
DAD1	0.178254359453407	8.15577135903829	0.467222444790885	0.497925072343172	0.738642136198442
PHACTR1	-0.339677953899037	7.2248017442602	0.467176204585296	0.497946227434082	0.738642136198442
TTC8	0.304141650568296	7.15302889839859	0.466701999555647	0.498163267290694	0.738642136198442
ATOH7	-0.40668287656578	6.49852869176881	0.466589515428947	0.498214774201072	0.738642136198442
RTL8C	0.237083593521249	6.70965361264263	0.466077247924354	0.498449459107089	0.738713299508146
UNC79	-0.264183250925745	7.31029388160005	0.465406995216003	0.498756808530135	0.738892059660706
RAD51-AS1	0.180608830628512	6.73958717600599	0.462052392222017	0.500299995576576	0.740900854227736
MAP1A	0.208379437467531	7.18755290497311	0.459710958021136	0.501381984209884	0.742225406479054
GABARAP	-0.15157549545625	9.78302083178787	0.459108442517295	0.501661062946988	0.742233590034703
CHGA	0.351886356423864	6.60952497262977	0.458889239590338	0.501762661951688	0.742233590034703
COPS2	-0.247711162808455	6.58807978331901	0.457961202534947	0.502193194653954	0.74259285173606
FBXO32	0.236641649630875	6.91789131852988	0.454630316191516	0.503743726766267	0.743864735999789
DSP	-0.173280310025762	7.55998121205026	0.453934265228888	0.504068787141269	0.743864735999789
CEP350	-0.219116619484515	7.89125119338518	0.453610431455877	0.504220143652602	0.743864735999789
PANK2	0.204731211583202	6.62934152831239	0.453187724345845	0.504417831192735	0.743864735999789
ULK4	-0.223341436946506	7.85836394397891	0.45268282902775	0.504654132059789	0.743864735999789
HSPE1	0.20211197450408	8.58365461063751	0.452336277877014	0.504816436016647	0.743864735999789
FAM210B	0.25894872558947	6.61655789249839	0.452170378767358	0.504894165384841	0.743864735999789
DPYSL3	-0.206824740429749	8.61603809228639	0.452158925848815	0.504899532233283	0.743864735999789
TTC26	-0.307874474262343	6.38035331576351	0.451504315837694	0.505206447902628	0.743864735999789
ADD1	0.169120475360068	7.05258298855686	0.451284537743313	0.505309564157702	0.743864735999789
STK39	-0.241728197654131	6.91379005633667	0.451029905895969	0.505429078973858	0.743864735999789
UMAD1	-0.337082526233595	6.75225971669973	0.450376125026043	0.505736164867201	0.743864735999789
KHDRBS1	-0.141522456469899	8.56225061712071	0.450373872321073	0.505737223540981	0.743864735999789
GARS1	-0.361882369903379	7.42778711500155	0.449835850902946	0.505990180782269	0.743864735999789
NDUFA7	0.165629007822598	8.60988967455346	0.449807420556309	0.506003553775954	0.743864735999789
CBX1	-0.184065972222839	6.92284741417361	0.449307402794038	0.506238851447434	0.743864735999789
FSIP1	-0.292330236868064	6.55646568840825	0.448900719025639	0.506430368657654	0.743864735999789
USP14	-0.212217617661533	7.0304795346432	0.448606226223807	0.506569131221856	0.743864735999789
ZC3H15	-0.158964987906084	7.57565235163509	0.658511135297636	0.506625085549515	0.743864735999789
TPR	-0.185518524605404	8.0867200098865	0.446772400521985	0.507434707899723	0.744241890552502
RPL39	0.225727469779265	10.0259932400905	0.446770059398651	0.50743581457224	0.744241890552502
HSPH1	-0.211041903702493	7.24421897495947	0.44582368125801	0.507883522319103	0.744241890552502
ATP5MC3	0.171571871924454	8.82023255813602	0.44477961486598	0.508378244830274	0.744241890552502
SCN4B	0.439219285409983	6.67955112582617	0.444311190351231	0.508600477799499	0.744241890552502
SAP18	-0.170379560590738	8.89716538282895	0.444043587974387	0.508727511689307	0.744241890552502
MPHOSPH8	-0.19897865585296	7.70051736057512	0.443674553197793	0.50890278775192	0.744241890552502
RPGR	-0.320243933778655	6.50680358673	0.443511147512731	0.50898043235854	0.744241890552502
DNAAF9	-0.347603883615419	6.74322553956502	0.443231086543989	0.509113555653196	0.744241890552502
MOB4	-0.188723196378767	6.69333503637399	0.443188181776231	0.509133955252436	0.744241890552502
STAU2	-0.213890917363529	6.97766873208095	0.566166860626945	0.50923613015112	0.744241890552502
CUX1	-0.190735960249308	7.46663837895055	0.442812769829337	0.50931251052586	0.744241890552502
LINC-PINT	-0.34038660343126	6.55073472480827	0.442782262417063	0.509327025427389	0.744241890552502
ZBBX	0.262327830432855	7.27992145064683	0.44187496264446	0.509759034431386	0.744486727803356
PAK3	-0.280868348190072	8.49208408371558	0.441626598919284	0.509877404261682	0.744486727803356
RHOA	0.142048999918184	8.08978626628688	0.507874837709776	0.510059014171063	0.744486727803356
CFAP300	0.183658554194612	6.88113765545961	0.439260704413954	0.511007407614637	0.745197482103882
SNX3	-0.157276178228957	7.96264258094974	0.438265643124242	0.511483985018496	0.745197482103882
RD3	0.203776161067964	6.98006858519719	0.437849805630303	0.511683378867504	0.745197482103882
FZD3	-0.143755396669336	7.95589088346372	0.437831395802055	0.511692209529141	0.745197482103882
SCYL2	-0.248783502854185	6.66108305190277	0.437806743632304	0.511704034880987	0.745197482103882
ELF1	0.235186043504227	6.49999500014266	0.436765439878754	0.512203975236439	0.745197482103882
ISCU	0.201285174247847	8.21807655952001	0.436679029509444	0.512245500339701	0.745197482103882
AKR1A1	0.244359670011613	6.91969330246923	0.436077225790718	0.512534865749064	0.745197482103882
NFASC	0.424222541837225	6.2277371205611	0.435641991845509	0.512744318813304	0.745197482103882
NDRG3	0.209242075221476	7.13355323252534	0.435478640648217	0.51282296927156	0.745197482103882
SPAG6	-0.192918336293593	7.27935352040433	0.435070526966333	0.513019561095404	0.745197482103882
DYRK1A	-0.272995048807029	6.70890433515556	0.43495923391697	0.513073194954587	0.745197482103882
TMTC4	0.176248164996617	6.73195835235418	0.434665213372199	0.513214935615069	0.745197482103882
SDHC	-0.170312482932047	7.36029853084078	0.434294193400725	0.51339389452918	0.745197482103882
SRPK1	-0.195430958472143	7.03791089855074	0.434089588815329	0.513492631228077	0.745197482103882
AC132153.1	1.18066413768245	5.85924717758824	0.43632402324112	0.513612809401089	0.745197482103882
ZNF91	-0.204811666942807	7.39740482937794	0.433561830357762	0.513747468076672	0.745197482103882
EIF3A	-0.171321609304246	8.11077429456748	0.433097242595519	0.513971986727862	0.745249963899651
XIST	-0.542202573819865	7.74684379572341	0.431014310830875	0.514980727427965	0.746439098326907
OARD1	-0.181924478109219	6.88434215969988	0.428149297344837	0.516373957273538	0.748120380054697
JAKMIP2	-0.186383792275753	8.21165179744691	0.427563992682014	0.516659407653177	0.748120380054697
SERPINB3	-0.368403497770953	6.43289038782761	0.427325119585735	0.516775985426805	0.748120380054697
SDCBP	0.191378952859137	7.57177511304948	0.426620830488792	0.51711997317815	0.748120380054697
BANF1	-0.196722923368625	7.81526223390106	0.426469822001107	0.517193781445308	0.748120380054697
SS18	0.186571244318358	7.28834426435581	0.426064952385449	0.517391761545548	0.748120380054697
SARS1	0.332724852753448	6.75200047583217	0.42563665611423	0.517601343854049	0.748120380054697
PRDX6	0.179997687051611	7.35049555312888	0.425530789694925	0.517653171743685	0.748120380054697
HP1BP3	-0.121417850718011	8.03468900259351	0.424507172594576	0.518154769437814	0.748571895825276
HIKESHI	0.189407746861707	7.26857280979983	0.421067081877407	0.519846858971583	0.750702956547506
ARPP19	-0.167341130234165	7.69460775826695	0.420453108795917	0.520149892872786	0.750702956547506
DNTTIP2	-0.237215196062109	6.85069372051454	0.420284939652948	0.520232949851753	0.750702956547506
ID4	-0.247833715639019	7.86016902491301	0.419969651352503	0.520388731314078	0.750702956547506
UBL3	0.208677568538478	7.07263232282798	0.418436598242588	0.521147390822366	0.751523405788667
EIF4E3	-0.285872382424463	6.54415843526624	0.417319584240492	0.521701413105915	0.752048266542844
LRRC42	-0.251310375047277	7.23138629222555	0.416369951187988	0.522173247301497	0.752454311570292
MRPL20	0.152556750172292	8.33161735938389	0.415853552221567	0.5224301462822	0.752550450978764
ABCD2	-0.397363193573395	7.6202824574562	0.414057089559891	0.523325623073302	0.75356604457826
LINC02762	-0.190852646848013	7.2524019325308	0.412917844066734	0.523894929096844	0.753673769989901
VGLL4	-0.18752555140543	7.44832913333144	0.412897216439222	0.523905247440899	0.753673769989901
EMC3	0.213450144636196	7.26936621417667	0.711037426077537	0.523971832510038	0.753673769989901
CAPSL	0.260203957511844	7.09621114709145	0.41231449266526	0.524196888453838	0.753723505672906
RAB6A	-0.167631043905194	8.31773801488839	0.789382163753505	0.525738122145977	0.755665001573423
EMC4	0.162231892131243	7.92622952841905	0.407474510460498	0.526630551756914	0.756570184593631
CIBAR2	-0.391067020676635	8.02797903221834	0.406884072831579	0.526928835155036	0.756570184593631
ALG5	0.189471717560766	6.72828471662224	0.406614755583942	0.527064993161354	0.756570184593631
DMAC1	-0.187796567857173	7.02698333323678	0.40648092741476	0.52713267599814	0.756570184593631
AGO3	-0.237051681104027	7.03894548592765	0.405151078765572	0.527806095602672	0.756994264787743
FAM149A	-0.252070861024963	6.89417911152752	0.405141878758978	0.527810759805252	0.756994264787743
NFIX	0.317407473737564	6.37776016194481	0.403392547270916	0.528698993071156	0.757947769318979
MRFAP1L1	-0.248260864173002	6.55984850192193	0.403078620062747	0.528858678567021	0.757947769318979
SETD2	-0.180027348142164	7.18442297503085	0.401769552840608	0.529525507931397	0.758628687503454
DNAJA1	0.13265508932869	8.90225382075512	0.401146850771065	0.529843244621097	0.75880916357788
AEBP2	-0.213241793642179	7.449157494656	0.398549150162757	0.531172486576091	0.760437601078723
ACTG1	0.251959081636553	10.3123882289304	0.398096823124557	0.5314045636613	0.760494704668268
SPAG9	-0.185340518614801	7.60816661003414	0.397213005708855	0.531858561638866	0.760798446217048
TPM3	-0.139987709043713	8.2503961368175	0.396364094735082	0.532295296490551	0.760798446217048
DSCAML1	-0.290106109820163	8.44872994330013	0.396254056656139	0.532351955207925	0.760798446217048
RTF1	-0.161904063393088	7.08322397086185	0.58632366670661	0.532385872523378	0.760798446217048
CMPK1	-0.154408701479917	7.28789151535038	0.395430330513246	0.532776443211376	0.761081727721088
PSMA2	0.158006323276771	8.0774696791925	0.39372651741415	0.53365643251904	0.762063696671902
PDCL3	0.208035264093661	7.29878132758738	0.390946092048461	0.53509821029035	0.763846904083303
NDUFA11	-0.129656716631806	8.27045467080664	0.389360060486929	0.535923850339973	0.7647033624818
CABCOCO1	0.208424376744084	7.09489053572578	0.389051610783801	0.536084692323607	0.7647033624818
MRPS35	-0.217654078309159	6.64605572409295	0.38821953296121	0.53651902554523	0.76504712939909
ATP5MC2	-0.164924084345803	8.54267131897821	0.38731192318268	0.536993525733086	0.765447903935815
CD47	0.18405614672519	7.7452000896461	0.38596016098415	0.537701667070502	0.766181309541944
EBPL	0.275821124479143	6.82154684339812	0.385555059450729	0.537914221762222	0.766208270523079
PAPPA	-0.258390854318717	7.93199670109041	0.384780229402675	0.538321204123475	0.766512056393159
HIPK2	-0.224034451371563	6.86595995154854	0.383482718431714	0.539004004008875	0.767208217216949
ALYREF	-0.238499075621006	6.96678105344604	0.381476347310067	0.540062998258641	0.768439152862079
NXNL2	0.292902474636013	7.37113865192041	0.380940447959369	0.540346507961588	0.768566186917327
ARFGEF3	-0.234314961597844	7.93672589288958	0.379591568141883	0.54106133861678	0.76930640205052
LINC01122	-0.273400186684491	7.39253476131419	0.378945549683479	0.541404315367214	0.769413815487036
SUCO	0.127783613737383	7.15286871460477	0.37871696276378	0.541525771071872	0.769413815487036
STMND1	-0.257598893319979	6.72223154388487	0.377643698732813	0.542096710523689	0.769743760805135
C11orf80	-0.216560879712321	6.74083459524402	0.377549177916741	0.542147046086407	0.769743760805135
CCDC148	-0.330851602723735	6.53773291685564	0.376567972147909	0.542670087020296	0.769905883749904
PELI1	-0.241712888355794	6.52900916939933	0.37652368399926	0.542693717439169	0.769905883749904
LEKR1	-0.228708375143756	7.0868226151238	0.376240353408212	0.542844936988181	0.769905883749904
MKLN1	-0.236738453891147	7.2107749637099	0.375290487915591	0.543352474943355	0.77008752627529
ATXN1	-0.234038551824826	7.09925060039528	0.374937573856064	0.543541272125619	0.77008752627529
UQCRH	0.136931049027015	9.00822696436009	0.374908462174484	0.543556851373991	0.77008752627529
SLC8A1	-0.259743476474766	7.57670049937054	0.374367225243037	0.543846648926566	0.770188778246778
SMAD9	0.213786148646646	6.57343927485632	0.374048207210914	0.544017597978202	0.770188778246778
TRAPPC6A	0.181981032459645	7.11234169661705	0.373470531232073	0.544327407589131	0.770351771040841
RAB11B	0.184916394107865	6.91330245639073	0.372623900058803	0.544782056227317	0.770373914423864
ENSG00000289474	-0.378601442887507	6.88777980093494	0.37212230188859	0.545051754874644	0.770373914423864
CSNK2A1	-0.156097927337975	7.28149315616652	0.372108328248805	0.545059271787239	0.770373914423864
SPINT2	0.161717380535447	9.64580837540443	0.371992105848321	0.545121799440692	0.770373914423864
SUPT4H1	-0.179824078156312	6.92024108531304	0.371070031653515	0.545618352700599	0.770800364739832
SENP5	-0.220934015848011	6.69282663132471	0.369971519347177	0.546211030669827	0.771362258515527
SRSF8	0.215714390163498	6.94867054109146	0.368418353060918	0.547051075489904	0.772054141295259
RAB5IF	-0.164005379765694	6.89110290201388	0.36809910623759	0.547224044530939	0.772054141295259
PTP4A2	-0.133468988608586	8.1073425171642	0.367396071990166	0.547605314448139	0.772054141295259
THADA	-0.254709831717103	6.48134612871587	0.366806281109313	0.54792555662601	0.772054141295259
NCS1	0.176677664281702	7.40121891099526	0.366631005517727	0.548020795125979	0.772054141295259
MRPL3	-0.164403413328914	6.98574574999864	0.366478014526933	0.548103950502125	0.772054141295259
JAKMIP1	0.339802080499889	8.89250239674222	0.366434447568822	0.548127634858695	0.772054141295259
XRCC5	-0.111584680189687	8.91100040517989	0.365577174591108	0.548594068516356	0.772054141295259
WBP4	-0.197028943275783	6.70889131780587	0.365248165878401	0.548773277976254	0.772054141295259
SMAP2	-0.185439613971859	6.81203368503781	0.365188799831077	0.548805626157059	0.772054141295259
ORC4	-0.155757870718192	6.97847185505145	0.426918678112862	0.548847182073177	0.772054141295259
KPNA4	-0.163463535536051	7.02915682968726	0.364572443717816	0.549141687761766	0.772193908483762
UBR5	-0.211169229020894	7.35730194889748	0.363856179697418	0.549532712326189	0.772234846012728
RPS4X	0.185988229361624	11.0405670776681	0.363804192948798	0.549561113563771	0.772234846012728
VPS13B	-0.221316943798708	7.10912895385397	0.363289806718141	0.549842281279693	0.77235566454517
DOCK3	-0.272282541431636	8.20442344652494	0.362730279895184	0.550148432717914	0.772511479157128
GKAP1	-0.224348105810278	6.88804875153737	0.361907395638698	0.550599270549281	0.772870277957965
NOL4L	-0.188733940205575	7.54774044324416	0.361052672560302	0.551068294644052	0.773254341101601
SEPHS1	0.254890914422664	6.4891686306417	0.360607931114255	0.551312643929367	0.773322981931409
DMAC2L	-0.196764097796568	6.6861680371938	0.359440163169164	0.551955218558619	0.773898369216668
DNAI1	-0.286234256473796	6.58106721791333	0.359126621880409	0.55212799000785	0.773898369216668
ZMIZ1	-0.176024095333959	7.20617455837017	0.358797284227072	0.552309576615585	0.773898369216668
ATP10D	-0.27042728628155	6.54567034097701	0.357629426861125	0.55295441470325	0.774017181533892
FKBP3	-0.150093202778335	8.16291066903764	0.357455374836593	0.553050641212984	0.774017181533892
TNPO1	-0.130727376461275	7.78962752626619	0.357382820697375	0.553090762967331	0.774017181533892
STRBP	0.130474585531875	8.16825793404939	0.356935619375962	0.553338183669792	0.774017181533892
AKAP12	0.162076739285597	7.77954446796525	0.356873795960336	0.553372404993526	0.774017181533892
ARPC2	0.120098791211455	8.40138854615356	0.356357269059803	0.553658477764885	0.774143673680441
IQCH	-0.237526846192374	6.74874156239942	0.355219364822607	0.554289690873404	0.774752492683172
ITFG1	-0.165884867618909	7.3977126268573	0.354624976220166	0.554619954530711	0.774940381383483
SNU13	0.152049443670249	7.6019241471345	0.353390117742848	0.555307291217313	0.775160156794575
CACNA1C	0.328685297749534	7.46771042707909	0.353186313867493	0.555420887671942	0.775160156794575
STXBP3	-0.238558932969352	6.62090875407087	0.352809463809646	0.555631054148423	0.775160156794575
EPCAM	0.104215135915399	9.71151637549336	0.352671569618137	0.555707994809403	0.775160156794575
RPLP2	-0.207620834595663	10.2493511494103	0.35258425176774	0.555756726011172	0.775160156794575
CIAO1	0.311977074658376	6.6972368216744	1.11855846577026	0.556411074489319	0.775733836432889
ZFP91	-0.132195010214837	7.28848551377308	0.351146838389658	0.556560111608029	0.775733836432889
CCDC6	-0.191434545806075	6.91393793523672	0.349696951257403	0.55737273155862	0.776491978215308
ABCB1	0.257113411289028	6.86323463170882	0.349476451788875	0.557496515064365	0.776491978215308
MTHFD2L	-0.144983229287078	7.40567152594253	0.348527956746181	0.558029583057573	0.776761438439715
KMT5A	-0.236957842075351	7.11721413744822	0.734235878982825	0.558082580107179	0.776761438439715
PSMD6	0.164004396561303	7.47421445716248	0.53163498938145	0.558861506513189	0.777572074990397
ATP6V1D	-0.14632729292524	7.27357670424094	0.345770040241651	0.5595851696938	0.778305278199778
TMEM167A	-0.179907714715669	6.75144162008881	0.345133677947292	0.559945295925095	0.778532514397611
ZNF423	-0.291880338184571	6.50351202905141	0.343652600479419	0.560785197196259	0.779414409004022
ZNF385B	-0.151041280084157	8.39020933766819	0.34332109447329	0.560973524600317	0.779414409004022
ASCC3	-0.205219303615001	6.88729197096029	0.607900063022505	0.561796173384504	0.780283418070369
LSM1	-0.180318242870731	6.71229317316076	0.341280379989032	0.56213555518266	0.78047576337434
SUMF1	-0.261969049451022	6.55103486093209	0.340666893141718	0.562485803508009	0.78047576337434
PRKCI	-0.191223468148831	6.98103842915187	0.340595872075741	0.562526377847768	0.78047576337434
JARID2	-0.221439305527288	7.10720941615411	0.340223642620347	0.56273912571557	0.780497273205927
DYRK4	0.197632784854184	6.66188039126318	0.339339443035523	0.563245118678383	0.780925344993119
RHOBTB3	0.13074718862668	7.47782836604542	0.338949182363951	0.563468731634366	0.780961741182902
WASF2	-0.168434424968572	6.90919101813954	0.337943818979913	0.564045586363267	0.781487529845745
CRABP1	-0.516747010757288	9.0395305822818	0.336297910150813	0.564992464022675	0.782306007863005
ABCA10	-0.291702323324236	6.58501407426242	0.336201041651906	0.565048288462277	0.782306007863005
ARHGEF3	-0.307572119977065	7.03828844413112	0.335737947406967	0.565315314633431	0.782306007863005
TALDO1	0.131206643835215	8.06062889475115	0.335544144265226	0.565427137348546	0.782306007863005
LMO2	0.240675074705115	6.86919180278386	0.33357357423905	0.566566603788058	0.783608546378659
BPHL	0.21104781202244	6.69523251860399	0.332966305061476	0.566918660588247	0.783821502427566
MAP1LC3B	-0.137244342006277	7.8228069822662	0.332273150566544	0.567321033734659	0.783969672667493
PTOV1	0.168789081078934	7.11210243398445	0.332099245539011	0.567422072913748	0.783969672667493
KIF13A	-0.23425404268177	7.37955408059449	0.331495320994359	0.567773229269782	0.784116947753768
ZNF608	-0.277685659569769	7.41229479036395	0.331190385406335	0.567950698771009	0.784116947753768
TPGS2	0.151629989595299	7.30789962553263	0.330894258678922	0.568123146123339	0.784116947753768
OR7C1	0.741132539226441	7.86564189987529	0.329992763014748	0.568648761254568	0.78448323361856
NELL2	0.19807639829419	7.75926817028369	0.329658185950004	0.568844079612175	0.78448323361856
DDHD1	-0.191305069646549	7.26009767437787	0.329419858283449	0.568983290494129	0.78448323361856
NEK2	-0.306695600146106	7.93007998438851	0.328575729422259	0.569476900380257	0.784837228000049
MESD	0.157024782302688	7.28866265744161	0.328116185914181	0.569745977049831	0.784837228000049
GLYR1	0.17859241497277	6.78867083092335	0.32796412956607	0.569835065970215	0.784837228000049
SMU1	-0.161509981662961	6.80267168031406	0.327544734319826	0.570080929941325	0.78490265823863
ABLIM2	-0.260804009573221	6.5522345413479	0.326824154803077	0.570503848755671	0.785211732009109
METTL9	-0.160873688213134	6.74722826737506	0.326200486824096	0.570870390352668	0.785411770712046
CCDC47	-0.187958617945792	6.89371274032284	0.32526826260171	0.571419147035503	0.785411770712046
COPS4	0.249292555583515	7.24668968738207	0.881916951711081	0.571665024610317	0.785411770712046
MAP7D2	0.226428584999779	6.77642205747255	0.324823323617377	0.571681430648245	0.785411770712046
NME2	0.212547399243972	8.51279507558796	0.324708743456709	0.571749012293813	0.785411770712046
GABPB1-IT1	0.168154531027466	7.1891036123942	0.324554337566113	0.571840109027395	0.785411770712046
PIGU	-0.279499855554222	7.39051195297693	0.323748199786308	0.572316184406689	0.78579290135228
ATP5F1C	-0.140946001410949	8.76652164895464	0.323391761173784	0.572526935117565	0.785809601893932
KLHL5	-0.218787734140461	6.77248811945685	0.323047231134597	0.572730791364786	0.785816831286566
NDUFB11	0.132723697242765	8.44613194584711	0.322531539069438	0.573036193036508	0.785963333048688
PRR14L	-0.176325599806021	6.73399803057962	0.320774292740886	0.574079304163736	0.786392167668089
EFCAB6	-0.191321226253534	6.74278288108774	0.320414363931154	0.574293427177794	0.786392167668089
BRD8	-0.181178988609129	6.88506750307429	0.320250324094682	0.57439106798235	0.786392167668089
CBX5	0.172866032127442	6.6610487002239	0.37880488115644	0.574414076888798	0.786392167668089
IQGAP1	0.132506917281214	7.57963008550354	0.320103984943851	0.574478200849156	0.786392167668089
ACSL6	0.203262143711931	7.64545519548923	0.319998108958174	0.574541257702412	0.786392167668089
AASDHPPT	-0.180859494324047	7.05060914461442	0.319636168718245	0.574756923891704	0.786415334660952
RELCH	-0.196079488154513	6.755487808315	0.318879783077468	0.575208147543311	0.786760677438258
HM13	0.178153013634549	7.01105260710933	0.31664917743804	0.576542958360762	0.788313920605922
TIMM17A	-0.151922853092321	6.79944137075815	0.315045262578641	0.577506598442266	0.788972246822998
HIVEP2	-0.259231117100266	6.54060589716384	0.314838127130258	0.577631282441744	0.788972246822998
RSPH4A	0.221190191530639	7.01514482803896	0.314595822605562	0.577777204983547	0.788972246822998
TECR	0.198123030210668	6.94039267009046	0.314521499820093	0.577821979098571	0.788972246822998
MBNL2	-0.167498232920372	8.2230191128302	0.312710101094438	0.578915380143064	0.790152639488596
MRPS25	0.158029488093992	7.09305345575495	0.311951517761753	0.579374518164656	0.790152639488596
ANKRD10	0.118951720216449	7.42963326225354	0.311801023946389	0.579465693009173	0.790152639488596
APTX	-0.190064336727969	6.52081154273699	0.311639256853526	0.579563729946501	0.790152639488596
PSPC1	-0.171575367906911	6.9227808238583	0.311439410385247	0.579684890683698	0.790152639488596
DGUOK	0.155120221942949	7.97745074046566	0.310710691394027	0.580127124422438	0.790483137513632
OCIAD2	0.150739602156004	8.51365690957039	0.309932600736831	0.580600073900734	0.790770597795358
SENP7	-0.194832618217793	6.61157204904295	0.308798699366349	0.581290696573519	0.790770597795358
TOMM20	0.125767786293664	8.64918647727053	0.308640577600327	0.581387135732479	0.790770597795358
GPATCH8	-0.154915764553241	7.94364103906012	0.308505488175905	0.581469553072532	0.790770597795358
PRKDC	-0.129912509052834	7.77125446339726	0.308495384377446	0.581475718298836	0.790770597795358
ZNF251	-0.241347646484281	7.15520649431932	0.744772237535119	0.581537134087564	0.790770597795358
MAGI2	0.210112849810876	7.35795579077796	0.307973910220989	0.581794096251165	0.790848244199883
HCFC1R1	0.184114623953628	6.89143769343672	0.307135775622607	0.582306548559025	0.791273012585186
CEP162	-0.211492425879422	6.75180456110464	0.30622718599204	0.582863115833808	0.79175741481441
RMC1	0.371423331901896	6.21931318498784	0.304844104599268	0.583712420385264	0.792409753920446
STX8	-0.152638367012475	7.41159603964695	0.304659264219442	0.583826115831501	0.792409753920446
DNAH5	-0.24724878644565	7.13119185657007	0.304467513150411	0.583944109788229	0.792409753920446
IMMT	-0.154229439231846	6.88640709757334	0.303680007825238	0.584429211689321	0.79279615723505
NAPG	-0.110065220357691	7.17265844848764	0.301914300914531	0.585519882748961	0.793415534570392
SNX14	-0.147570434936343	7.34874084970117	0.301789311356577	0.585597246215248	0.793415534570392
CCNDBP1	0.174786537431262	7.05865413028183	0.301684123496746	0.585662369456547	0.793415534570392
ENSG00000271774	0.350035171379137	6.18485995010226	0.301624867765015	0.585699062021709	0.793415534570392
DDX21	-0.134495568276271	7.42512128404918	0.301319306335956	0.585888347741897	0.793415534570392
SLC44A1	-0.151715302129003	7.80966048963201	0.300148619964695	0.586614713387638	0.794127410494316
SNX2	-0.158377592072715	6.95265997979995	0.299667655553086	0.586913669057129	0.794260392769857
MBTPS1	-0.170513147231747	6.68661138790235	0.298207534903875	0.587823165404768	0.795219236070655
H1-4	-0.330077008632708	6.83883083823093	0.295825823824867	0.589312957568802	0.796957812279117
DDX39B	-0.158646932678735	7.88876595701841	0.295509954145526	0.589511123715182	0.796957812279117
OSCP1	0.141218156356335	8.50298143651188	0.293312614800102	0.590893485508097	0.798307348587266
SNRPN	-0.125161439082473	8.0582834365405	0.292625800774454	0.591326943866961	0.798307348587266
DYNC1LI2	-0.0968576973031157	8.88691179631484	0.292495602628691	0.591409188218905	0.798307348587266
RPL29	-0.154024136676647	10.4067394533918	0.291589296981515	0.591982347727767	0.798307348587266
USO1	-0.176518739253275	6.63813177839711	0.363139675914752	0.592254326039208	0.798307348587266
CDC40	-0.173188401782576	6.65925227535672	0.291078763224426	0.592305724554197	0.798307348587266
STAT3	-0.204326351007023	7.35390818360732	0.290687424743935	0.592553850883697	0.798307348587266
MYO5A	-0.16569168541111	7.32119222868127	0.290678721078705	0.592559371860951	0.798307348587266
RPRM	-0.351681310956004	6.89214686900132	0.290236083579191	0.592840290446826	0.798307348587266
TRIM44	-0.176388182578158	6.89354037990418	0.396615421667773	0.592847150151337	0.798307348587266
PRKAA2	0.19668732605589	6.51700803676599	0.290124373611917	0.592911230685437	0.798307348587266
DDIT3	-0.258617221862598	7.40136341422793	0.290094309863784	0.592930325372245	0.798307348587266
KSR2	0.194724635436967	8.75070820178237	0.289535292891391	0.593285612973132	0.798420389775143
MNS1	-0.23791292835569	7.86073050362468	0.289174194721258	0.593515347791929	0.798420389775143
NDUFS4	0.149799038063593	7.73924887663862	0.289010415099227	0.593619607459811	0.798420389775143
ATP11A	-0.209629521966751	6.79190453530192	0.288089025879465	0.594206863445061	0.7987985910227
LARP1	-0.168036082686984	6.72589800517255	0.384879159707392	0.594304536762909	0.7987985910227
EVI5	-0.185244618993384	7.39745911553158	0.287511219176737	0.594575753614967	0.798891768099974
RPL10	-0.13697945028747	11.2432165671198	0.287007728196328	0.594897589021172	0.799052871607867
XBP1	-0.219643887896528	6.78719274275176	0.286346296648002	0.595320935909252	0.799085597667917
PPP1R15A	0.226977224943438	7.06473174807594	0.286306601272166	0.595346362865333	0.799085597667917
UBXN2A	0.125096638875429	7.11268989755878	0.286023483578696	0.595527780521275	0.799085597667917
PTGES3	0.123378581800537	9.16705357111406	0.285305364487422	0.59598846099905	0.799432657685845
AP1G1	-0.192941291050349	6.55823109536489	0.284777361384811	0.596327657545863	0.799499754297473
PPP2CB	-0.176694444680531	6.95061225613718	0.284486986809567	0.596514371063928	0.799499754297473
PARD3B	-0.289456242841603	8.11542909866498	0.284284533166796	0.596644623310699	0.799499754297473
TRPM7	-0.169833447994532	7.01631885807462	0.283860687360847	0.596917505951791	0.799561409033898
TTC3	-0.145195086194519	8.00183071641911	0.283585592348022	0.597094759589378	0.799561409033898
ENSG00000253252	0.328473830287336	7.03789885038523	0.28222066021872	0.597975876174138	0.800422926889767
TMSB4X	0.160787213592576	11.9300159695959	0.281656629005939	0.598340780998238	0.800422926889767
HYDIN	-0.188638724011064	7.74632567354687	0.281599059974872	0.598378052203401	0.800422926889767
MYCBP	0.208608926685981	7.15171965866797	0.280952928400982	0.59879670567431	0.800422926889767
BTF3	-0.137329491372651	9.60963931354666	0.280917209787326	0.59881986718345	0.800422926889767
CLGN	0.172067686793408	9.85270848153357	0.280283523771749	0.599231091901115	0.800422926889767
RPS4Y1	-0.512539138177534	6.82557019394431	0.280283263492716	0.599231260929481	0.800422926889767
DYNLL2	-0.154084483826446	6.90353583431078	0.280022783327635	0.599400470485928	0.800422926889767
ARFGEF1	-0.14708523416847	7.53607506090523	0.279779432253755	0.599558644251016	0.800422926889767
CHURC1	-0.12435770812475	7.67583506212065	0.279235393657916	0.599912579240728	0.800530785954375
AKAP13	-0.153191086475778	8.02430982945921	0.279033479132813	0.600044051337042	0.800530785954375
PUM1	-0.120038498062501	7.55836725399895	0.278566904896967	0.600348084374255	0.800591663832473
EPB41L4A-AS1	-0.208693807950148	6.7952109874266	0.278342654469827	0.600494328596103	0.800591663832473
UBE2L3	-0.12817530081159	7.77537596359051	0.276830610818333	0.601482380960198	0.801638862061133
ANAPC11	0.153246974529861	7.75827084196841	0.275622562050703	0.602274274340894	0.80241922780551
SPTBN4	0.178642217875871	6.5404855367691	0.275154617238724	0.602581615969478	0.80241922780551
MYO1D	0.183966864105683	6.91481345718718	0.275007745566373	0.602678148823641	0.80241922780551
NSFL1C	0.166091744068002	6.57487743848954	0.274702255694662	0.602879040754557	0.80241922780551
EDEM3	-0.17337271894742	6.80377634669645	0.273627539892436	0.603586917752303	0.80309126884528
EPCAM-DT	-0.185316949634734	6.85410430529035	0.467962994542855	0.603989986423614	0.803357437404451
CTTN	-0.143200052930339	6.78749347781438	0.290050588176471	0.604258477266535	0.803444487413871
SCN3A	-0.178061817825891	7.19523698481392	0.267803161304856	0.607454434606771	0.807338159632401
TOMM6	-0.137625443662189	7.61307515648453	0.267593117428423	0.607594905075889	0.807338159632401
ADARB1	0.167161403968664	6.73976762984476	0.266548347124291	0.608294657057235	0.807996629061927
ZBTB8OS	0.142014548957546	7.03078312842785	0.306309289308438	0.608781237813961	0.80810042250767
UBA2	0.219929128766518	7.0145422235102	0.701575294628419	0.608781238184322	0.80810042250767
STOML3	0.347266618198551	7.97354772361697	0.26331500996277	0.610471339366769	0.809799827732526
CDC37L1	-0.164384262163915	6.70878754432138	0.263306972249222	0.610476771425945	0.809799827732526
NDUFAF3	0.184726304874972	6.98127570072102	0.26301312427957	0.610675432386621	0.809799827732526
EPM2AIP1	0.166622316249709	7.03659733641951	0.383035739034592	0.611547423954774	0.810412980350193
NDUFS7	0.317235927129567	7.16765363979878	1.28065772978691	0.611547424646368	0.810412980350193
SMC6	0.213427729705915	7.24579102982221	0.260844175255579	0.612146154756166	0.810934829049263
MACROD1	-0.138326549419578	7.35550701280923	0.258647170375207	0.613643810058023	0.812603664861309
RBPJ	-0.123467950126329	7.63456663620179	0.258394423928742	0.61381661720254	0.812603664861309
SEMA6D	-0.253531892603071	7.47416221565514	0.257898713857699	0.61415585297257	0.812780839535939
MGLL	0.136927056516348	8.55090944020099	0.256904108574512	0.614837747392249	0.813411222477809
NPFF	0.414201095280387	5.97683489690347	0.256258247316281	0.615281437449135	0.813726152401814
ICA1L	0.15022256184293	6.91338541631913	0.255312707122296	0.615932272268453	0.814314734836709
TARS3	-0.283748567893521	7.10886223675822	0.254363568563679	0.616587112538407	0.814683894230589
CFDP1	0.131318215886754	7.66312335079986	0.254311231950862	0.616623265913726	0.814683894230589
MPHOSPH10	0.162574796683978	7.31107872015046	0.253165589254746	0.617415834894232	0.815458764578263
POLR2F	-0.137825919964351	7.50609441043947	0.252507906609795	0.617871846835746	0.81578875473108
LPP	-0.194515211926226	6.5771138487723	0.25204521758916	0.61819310513652	0.815940666119149
SCN2A	-0.312939396464951	6.79943889436066	0.250797005155396	0.6190616266041	0.816678683902415
BTBD8	0.204841158100105	6.68946425786569	0.250432518859992	0.619315752287226	0.816678683902415
NFKBIA	-0.188004195396311	6.92276218232108	0.250084702699575	0.619558471744746	0.816678683902415
HPRT1	0.16841970583823	7.16571644034884	0.249856087863359	0.619718123288832	0.816678683902415
FAM204A	-0.126646223866908	7.15129024297986	0.249656509051604	0.619857572640746	0.816678683902415
LRRFIP2	-0.151997968011537	7.04580366563327	0.24900841460901	0.620310890577822	0.816678683902415
AKAP11	-0.137163798392064	6.78406792550393	0.248891874386268	0.620392484539909	0.816678683902415
ZNF436-AS1	0.255953317734407	6.25618057590663	0.248876333396499	0.620403367149523	0.816678683902415
MAST4	0.171086807012197	7.20955970652853	0.248071888609656	0.620967263605284	0.816975423049451
FTX	-0.163647002046697	8.38673206647283	0.247965797173862	0.621041716586492	0.816975423049451
NHLH2	0.161950111231672	7.43405928237303	0.247478509730001	0.621383942194389	0.817153957880757
PLEKHA1	0.113026409097638	7.4359505954513	0.303042104669654	0.621784604677027	0.817409196248172
BEX3	0.103248389735411	8.81125901186918	0.24635170134201	0.622176926352856	0.817503484718298
CFAP69	-0.246539887193428	8.83334050807821	0.245835865755365	0.62254069932649	0.817503484718298
LAMTOR5-AS1	-0.270064470463673	6.39100399896772	0.245361396199907	0.622875722009529	0.817503484718298
PDCD2	-0.145682838013586	6.92757484088592	0.245281303439392	0.622932315388152	0.817503484718298
MZT2A	0.199205581902182	6.59857106390265	0.244689948729945	0.6233505231154	0.817503484718298
TMEM219	0.150422730524957	6.73806840969823	0.244634605378179	0.623389694379825	0.817503484718298
NQO1	-0.263704794792172	8.18994928459258	0.244410167821324	0.623548604946997	0.817503484718298
FMN2	-0.167516785352354	8.76432093921067	0.244103512712731	0.623765876102598	0.817503484718298
FHIT	-0.252498994080535	7.18073680228728	0.244016593157676	0.623827491298679	0.817503484718298
DNM1L	0.099620402727462	7.82307936576707	0.243882891945634	0.62392229564045	0.817503484718298
EIF5B	-0.158871653183972	7.466060491737	0.242754038564161	0.62472403440453	0.81828302023791
PEX1	-0.160279067137183	6.71972718811095	0.242243432922418	0.625087442487699	0.81833718655804
CPEB4	0.163555533196771	6.84583834236425	0.241892696558772	0.62533734514551	0.81833718655804
SFMBT1	-0.173707241122394	6.53733621495745	0.241824712481377	0.625385810500762	0.81833718655804
CMC1	0.14899647640288	7.05396394716306	0.241222190087531	0.625815715766645	0.818378637152941
EPS15	-0.190275186082631	6.6067054925664	0.241200613041546	0.625831123584736	0.818378637152941
GSTO1	0.214430391175671	6.51115475430207	0.239721515808045	0.626889374878407	0.81923215047408
RSRP1	-0.106934433613889	8.17032163590117	0.239709637021551	0.626897890228839	0.81923215047408
EFR3A	0.17679128545498	6.51065660679645	0.237609779501285	0.628407321684454	0.820435637460013
EIF2S3	0.151733098496754	6.76673043940416	0.23725352906863	0.628664224794275	0.820435637460013
CFAP157	-0.253060548861204	6.57382091258023	0.237129162086794	0.628753966023599	0.820435637460013
CTBP2	0.153456421912495	7.01081054158908	0.237005668958461	0.628843105603563	0.820435637460013
JPT1	0.140465152820613	8.83847228922138	0.236726600471065	0.629044648516029	0.820435637460013
SUPT5H	-0.165419176288029	6.52367732605909	0.236701398335469	0.629062856723194	0.820435637460013
POLR2E	-0.161541934778163	6.88977734622964	0.236336044214726	0.62932695541584	0.820509641706913
CEP126	0.105773224936417	8.56667628876641	0.235832363876737	0.629691459657355	0.820714461747086
APBB2	-0.193779940174701	7.18883094590871	0.233012899300022	0.631740815339766	0.823114391274104
TANK	0.151643662288232	6.93659931463442	0.232566135265729	0.632066956491792	0.823254746009346
ARID4A	0.108613055300991	7.51713916209849	0.232097887462264	0.632409197022417	0.823254746009346
TMED4	0.142525632235651	7.74233443737248	0.379593338666745	0.632472688367048	0.823254746009346
SCGB2A1	0.332341689299637	9.49215217759185	0.231439130844289	0.632891403000857	0.823528866055373
CCPG1	-0.109426099462603	8.12027146484874	0.230806003032695	0.633355648573172	0.823632050295499
ENSG00000227355	0.378784886175673	6.34797020597218	0.23076329556794	0.633386992430933	0.823632050295499
CCP110	0.125522377411078	7.48256201493634	0.230429785575929	0.633631885321297	0.823679819387771
PRR13	0.206650983735848	7.25634251290648	0.229405469251666	0.634385400501014	0.824148628501135
CBFA2T2	-0.173504353782333	6.88114659387194	0.229373327792585	0.634409078194202	0.824148628501135
UBA1	0.193842461468233	6.52206415185112	0.22830618234835	0.63519637805064	0.824832826196351
UBE3C	-0.168131306718074	7.00482507954194	0.228066548448537	0.635373482626851	0.824832826196351
DUT	-0.136327893906153	8.16490714528804	0.22781285423902	0.635561103632215	0.824832826196351
YPEL5	-0.138123317194996	7.18417952839698	0.227408619921923	0.635860323506156	0.824950590201265
SF3B5	-0.13529740222454	7.57083117152635	0.226337884467317	0.636654482513302	0.825710189218333
UBA52	-0.11284497246024	9.49159419656681	0.226041886667672	0.63687443026918	0.82572481014913
MAP1B	-0.0861719824353227	12.2610666889918	0.225695986367345	0.637131683759865	0.825787773546605
MRPL11	-0.23645397171294	6.38539237402769	0.225394125178982	0.637356382579047	0.825793635253756
NHLH1	0.26841154455383	8.31203697417283	0.225129400607304	0.637553590017747	0.825793635253756
PGP	0.181617264727263	6.51801085910148	0.223086124899333	0.639080550045867	0.827500568236746
CAMK1D	-0.215458392033588	7.20952303699056	0.221985094295293	0.639906921591578	0.82808447813521
RARS2	-0.130987102435919	6.82078769183119	0.221927727707554	0.639950046534615	0.82808447813521
RAN	0.121839216613013	8.67217174065592	0.220906028534937	0.640719248954864	0.828499991623662
CNOT2	-0.127125372856819	7.04643165418863	0.220549111756334	0.640988472916717	0.828499991623662
DCTN6	-0.141567514776347	6.77917937512563	0.21978150360112	0.641568388281796	0.828499991623662
PCDH7	-0.241345208025255	7.49758512448543	0.219658034692854	0.641661782678572	0.828499991623662
DYNLL1	0.120324230329677	10.5097552694117	0.219585066836589	0.641716992151284	0.828499991623662
CCNC	-0.134144598621639	6.77483377345848	0.219323928838594	0.641914668297272	0.828499991623662
KIDINS220	-0.11396546566951	8.05275754210442	0.219223742972558	0.641990545166949	0.828499991623662
RMND5A	0.181373493526605	6.94542447610053	0.427221226745045	0.642049547692586	0.828499991623662
AGPAT3	0.156204909755428	6.98211754645741	0.219005983811159	0.642155540639316	0.828499991623662
EHMT1	-0.173711729288974	6.48980553537292	0.218477547110034	0.642556353069129	0.828678354963259
ATP6V1G1	-0.095163857611814	10.331287209868	0.217914865521007	0.642983791718268	0.828678354963259
SPTLC2	0.176805164316576	6.54628184370254	0.217842079096899	0.643039132850572	0.828678354963259
DLGAP1	0.273292046639144	6.50298493518796	0.217720666963536	0.64313147032908	0.828678354963259
RNF11	-0.128211323579446	7.02239150960516	0.216647986963564	0.643948644437528	0.829461193372167
LSM7	0.161208696584327	7.87895032111358	0.215571534433065	0.644771178536044	0.830208558124052
RALBP1	-0.119423675283847	7.78320852324918	0.215339936981116	0.644948473003117	0.830208558124052
AKIRIN1	0.131584403569063	7.442249764862	0.299421227746481	0.645900272440885	0.830387317634921
CAPRIN1	0.128516393922453	7.31755756064256	0.253581113933028	0.645900272442111	0.830387317634921
BCL9	-0.189385381531222	6.39382752009483	0.214018881960679	0.645962007081309	0.830387317634921
NOP10	0.154595180950137	7.53131432129438	0.213821814113844	0.646113526955853	0.830387317634921
FXYD5	0.296514144286567	6.46737961397461	0.213791806695066	0.646136606266849	0.830387317634921
FBXL7	-0.31971083291273	6.56943914881683	0.213296031856623	0.646518202475618	0.830541608873196
NEUROD1	-0.470486238819491	6.06748982403511	0.213090645198167	0.646676446029395	0.830541608873196
ARHGAP21	-0.145244195636919	7.46539880255543	0.212044551412265	0.64748386958673	0.831308783891853
UBXN4	-0.103298435866441	8.71198029642868	0.21082699800375	0.648426688953156	0.83224924041117
BRD7	0.108293380999069	7.3055624956429	0.210402818227194	0.648755931650492	0.832300977477553
CHCHD1	0.169444497329683	6.69816788764385	0.210229052827936	0.648890922400432	0.832300977477553
CNRIP1	0.179481929750669	6.51046709065906	0.209962653851641	0.64909800770678	0.832300977477553
ZDHHC1	0.19280780380658	7.03720573027328	0.20965009817133	0.649341176334345	0.832306967638943
HSPA5	0.101218525894904	8.19648555480464	0.20917959327185	0.649707644725076	0.832306967638943
NSD3	-0.119764711954645	7.49921640406335	0.20914617462593	0.649733692958477	0.832306967638943
RBM5	0.122939912283674	6.83358447769842	0.207721014979282	0.650846893433591	0.833441486280685
CBR4	-0.160454245577878	6.68672951950857	0.207405684724646	0.651093824515678	0.833441486280685
POLR2J	0.146200444456855	7.26495801138501	0.206955956866745	0.651446394301572	0.833441486280685
ROBO1	-0.310909083689632	7.65188005213508	0.206936263077662	0.651461844090512	0.833441486280685
SNRPB2	-0.144948638746295	7.60015982386497	0.206484120945228	0.651816794904953	0.833626068984776
EIF4E	-0.16770075589389	6.57488483299927	0.206088734896228	0.652127575464884	0.833754060133941
SSR4	0.151795256380598	7.92250070576207	0.205446071836271	0.652633490686033	0.834131370363253
CISD2	0.160024789064506	6.63092228904785	0.204495358796531	0.653383665700637	0.834364400828373
TRIP11	-0.138132767518939	7.16262189479199	0.204482050086437	0.653394182088813	0.834364400828373
EIF2AK2	-0.224938832996274	6.40276251558579	0.204413457476164	0.653448389731395	0.834364400828373
BROX	-0.157515124073747	6.62878770728713	0.20397946884447	0.653791618945812	0.834533366505993
MARCKSL1	-0.188362937202512	8.9403224435985	0.202668127365647	0.65483140802693	0.835405740830936
NCOA6	-0.149133791478346	6.9385193423193	0.281314360381004	0.654897297967542	0.835405740830936
EID2	0.289256596882876	6.64780031613028	0.812749200445943	0.655145486407633	0.835453009898487
UMODL1	0.213162967037907	6.76887401284588	0.201935645589631	0.655413975136784	0.835526127453691
INTU	-0.13911418149393	7.00864369541029	0.201506887023329	0.655755572366322	0.835692367102588
RPS6KA2	-0.164625342089036	6.83692287275592	0.200886756339228	0.656250413843279	0.836053730707616
EPB41L3	0.126902390163785	8.40534722280048	0.199756311724756	0.657154839396823	0.83689306060989
MRPS6	0.126061680019878	7.74656823111097	0.199535041414326	0.657332229561673	0.83689306060989
DCAF7	-0.165702653366386	6.61981064931969	0.198735257414509	0.657974396936665	0.837441199317589
PDE6D	0.117137379861088	8.4346052286442	0.197759478936514	0.65875998247459	0.838171463232139
TIMMDC1	0.133801155431536	7.00489303403141	0.197320227025896	0.659114378168019	0.838199241650444
USP9Y	0.395652136815788	5.89371605364291	0.197207420482772	0.659205468793577	0.838199241650444
TMEM106C	0.127347557229387	7.29471805385426	0.196919714184098	0.659437931685572	0.838225472431677
IRF2BP2	-0.0991228338737319	7.29314976801486	0.196557446949394	0.659730928989408	0.838328608224498
CASC3	-0.141431238845185	7.00608665250275	0.196113195205254	0.660090677062113	0.838516471632353
KIF3B	0.140010488571708	6.65354801666252	0.19536354107551	0.660698845237812	0.83887638989455
ID3	-0.341386150905111	6.65884331820664	0.195241475234096	0.660798005383197	0.83887638989455
SNF8	-0.136722135888102	7.43750608541692	0.194558361081104	0.661353619922789	0.839312467618497
NFE2L1	0.148748794015939	6.72140983243762	0.19330439394985	0.662376590036345	0.84010819775496
MEF2A	-0.0988928838676601	8.30283088290099	0.19326933131312	0.662405250693828	0.84010819775496
TMEM106B	-0.103764690317937	7.15447144774163	0.192672856475587	0.662893294423236	0.840429140180676
BCL7A	0.139234223245601	6.61663417079837	0.192441194409015	0.663083087097314	0.840429140180676
OTUB1	-0.123072967992613	6.73223027149022	0.19158407390557	0.663786486327844	0.84082515819684
GNAI3	0.130624304589924	6.71627457545234	0.191542661544228	0.663820519132406	0.84082515819684
ANKLE2	0.144195562114489	7.02747587778726	0.189883956514968	0.665187277827252	0.841566132740605
SNW1	0.111978075589156	7.26681758855871	0.18962903138374	0.665397964964615	0.841566132740605
PAK5	-0.133744891636881	6.87730354132891	0.189284289248735	0.665683151799061	0.841566132740605
KCNMB3	-0.17750520398182	7.28532834294377	0.189077068822734	0.665854723333109	0.841566132740605
SMG7	-0.12832209242337	6.7516739282262	0.195980023480212	0.665991837307465	0.841566132740605
ERP44	-0.129149298576065	6.75623294510907	0.188793257726568	0.666089891408247	0.841566132740605
RPL13	-0.103178773827084	11.2570843449703	0.188543714139396	0.666296839347836	0.841566132740605
PFN2	0.140153552500452	6.8546719842147	0.188470025455797	0.666357981019686	0.841566132740605
GSE1	-0.18214931575227	7.77754224163059	0.188233986668726	0.666553925318724	0.841566132740605
CLCN3	-0.0942232409964186	7.66429344651593	0.187959597630938	0.666781889656258	0.841566132740605
ARFIP1	-0.132931010976172	7.03633211533334	0.187900425442554	0.66683107630961	0.841566132740605
ARMC3	-0.198454252633057	6.81091146631407	0.18774821540238	0.66695764272796	0.841566132740605
PPID	-0.111912258532222	7.4110697490186	0.194198940873708	0.66821191266367	0.842879993117674
SET	-0.0868178341659143	8.96599054892415	0.185927319531709	0.668476523155895	0.84294506122622
PAFAH1B1	0.0970258769376716	8.43475181597777	0.185442599153971	0.668882337500111	0.843188088400107
C7orf57	0.223965709666724	7.78918254415074	0.185030631009808	0.669227738710872	0.843354828687555
RNF34	0.144091239069559	6.62138337911816	0.183756537539274	0.670298861340058	0.844144809882442
PIK3C2A	-0.144180803170591	6.9598186637543	0.183723515048799	0.670326681690754	0.844144809882442
IQCG	0.115912337708131	7.49732848082005	0.183524270838072	0.67049460132942	0.844144809882442
RACK1	0.108873607736117	10.0497694914473	0.183093193028617	0.670858277009648	0.844334033755464
MYDGF	0.128527638422107	7.23552783231195	0.182028648275467	0.671758553839062	0.845198282207049
ZFP90	-0.12837563498024	6.86456505707582	0.181227463130074	0.672438169926301	0.845784436871701
ZFAND3	-0.13951820549153	7.79233497783795	0.180603073311519	0.672969051952523	0.845798637015951
NUTF2	0.140915635152928	7.13362751374773	0.180553747992195	0.673011036662865	0.845798637015951
ENY2	-0.121016415019839	7.83441743135119	0.180460175843595	0.673090702037713	0.845798637015951
LONP2	0.10014646638043	7.14696542077144	0.179456098775926	0.673947095200577	0.846422293256184
CASP6	-0.123727356793772	6.66680205705667	0.179273032801994	0.674103540336384	0.846422293256184
TMEM158	0.320120217138875	6.04549296584303	0.17912662514083	0.674228725889182	0.846422293256184
IQCK	-0.0900771463462873	7.84976157170567	0.190621440505464	0.675177504191073	0.846739931275219
PPP2R2B	0.112869992462428	8.20037863530133	0.177907376359815	0.675273598960696	0.846739931275219
BOD1	0.134735240307219	6.88052785420217	0.17772374537261	0.675431333423459	0.846739931275219
NAE1	-0.0961984948381454	8.23418054163591	0.177591818892697	0.67554471441863	0.846739931275219
BCL2	-0.200428234529924	6.94935452600871	0.177255486251811	0.675833992494897	0.846739931275219
SLC25A6	0.124956267638206	8.85473150048576	0.177154345176473	0.675921046808559	0.846739931275219
NPAS3	-0.218591201278475	6.5673026096396	0.176998546807645	0.676055203257334	0.846739931275219
THYN1	0.147361050174065	6.89699061327614	0.17683787731383	0.676193627199821	0.846739931275219
PPM1A	0.127228064061319	6.66446478810953	0.175988909057276	0.676926286020866	0.846827715667799
CREB1	-0.114780520775987	6.84878703897755	0.17595236653757	0.676957868928566	0.846827715667799
ILF3-DT	-0.119636318260286	7.66188407129436	0.175844791842862	0.677050865862887	0.846827715667799
AP3B2	0.169805587038924	6.59559242399902	0.175519407115216	0.677332361088957	0.846827715667799
TTLL5	-0.164461703937455	7.24064355563879	0.17551778170407	0.677333768028452	0.846827715667799
INTS6	-0.129440771835387	6.93032378597995	0.173822716064408	0.678805199276787	0.848114154005347
CAMK4	-0.236974541243866	6.33734202728657	0.173237442742602	0.679315217047003	0.848114154005347
RPL18A	0.123194976980626	10.204461141968	0.173114442442202	0.679422530595671	0.848114154005347
POP7	0.117039421080638	7.31446850841237	0.173107125162726	0.679428916084617	0.848114154005347
USP24	-0.145143567241113	7.00755556211667	0.172734542816903	0.679754263450003	0.848114154005347
SNX6	0.0917853470184245	8.2543081094376	0.172589097777821	0.679881381346008	0.848114154005347
MRPS18B	-0.124877377381231	6.6788515621173	0.172437488083554	0.680013954167752	0.848114154005347
DDX52	0.142772751453414	6.63131798282964	0.172364977082284	0.68007738454864	0.848114154005347
EMC2	0.142610828085383	6.78821059929505	0.171853014999159	0.68052568008723	0.848405833681528
TARS1	0.214847156545771	6.44030156661844	0.171427020964747	0.680899296882572	0.848565730382563
PLA2G12A	-0.0889423635140859	7.34186426514193	0.171217985424957	0.681082830350017	0.848565730382563
PITPNB	-0.141604995365238	6.7679816609293	0.170769386594956	0.681477145347966	0.848567373467013
CMTM4	0.118665810149842	7.59006439093908	0.170519052440213	0.681697451578752	0.848567373467013
DENND4C	-0.142607880049971	6.61913427791315	0.170257981812451	0.681927408723439	0.848567373467013
CNPY2	0.105472874899668	7.64539946246609	0.170241494889015	0.681941937736948	0.848567373467013
PICALM	0.130203438782035	6.80302260234233	0.169486797960104	0.682607896123371	0.849129030166671
ASXL2	-0.156573064428761	6.48660867674783	0.168320320515156	0.683640646432363	0.849835765900199
RPL14	0.095175139214419	10.1567858322206	0.16808961843885	0.683845396659326	0.849835765900199
ZFAND5	-0.145620603643281	6.69091483219188	0.16791649617732	0.683999152385597	0.849835765900199
IFT81	-0.093283536850213	7.95370904684261	0.167768229449234	0.684130906882536	0.849835765900199
GTF3C1	0.119749297119329	6.86135559725077	0.202929373985095	0.684453548889671	0.849835765900199
PCGF3-AS1	-0.21858771331846	6.7417902271406	0.167393012486591	0.684464641375773	0.849835765900199
MT2A	-0.26871175525671	8.01758623963639	0.166891499523395	0.684911393519277	0.850080810838647
PDE7B	-0.18854578996867	7.81157045458669	0.166689384057515	0.685091661805521	0.850080810838647
C3orf38	0.145279773144856	6.49176455632476	0.164941339797148	0.686656116140978	0.851754937796192
LINC01342	-0.282312683600487	6.2424175250475	0.164332561783391	0.6872032297146	0.852161487136887
LMNA	-0.256969204774122	6.40504797080736	0.163958533144881	0.687539959185747	0.852161487136887
FAM171A1	0.15354502115801	6.58907076194777	0.163567328537147	0.687892631755649	0.852161487136887
ADD2	0.123839620609514	6.82874315913749	0.163509674980577	0.687944648265548	0.852161487136887
PLXNA4	0.24889303689814	6.68671180147312	0.163381156178189	0.688060639727661	0.852161487136887
CPLANE1	-0.216492953271591	7.2033624908301	0.613729833962934	0.689067580991343	0.852559536604683
MAP3K13	-0.101713106668341	7.25597482684771	0.162224142590113	0.689107277689409	0.852559536604683
ODC1	-0.172172192858335	6.93476335722846	0.162131090737525	0.689191641446451	0.852559536604683
EEF1A1	0.10908120682443	11.7952653317074	0.161880747740291	0.689418750468999	0.852559536604683
COA3	0.1164345249125	7.10080216388653	0.161813368316611	0.689479911443972	0.852559536604683
RPS24	-0.107178896764884	10.929853488199	0.161598803476674	0.689674772977405	0.852559536604683
SGPP2	-0.254417074804611	7.23358549425248	0.161195316803272	0.690041616283762	0.852746619498703
OSBPL5	-0.246859294478935	7.48211503252659	0.160578606800486	0.690603353015127	0.852997657337604
DDX18	0.194406017035304	6.79281772225405	0.442654445479849	0.690675889337802	0.852997657337604
RAP1B	-0.150042880146827	6.59120788831945	0.159979261577436	0.69115047688506	0.853281395444915
PCMT1	0.132666780806151	7.94658211811571	0.381508957399523	0.691336910234116	0.853281395444915
HMGN2	0.154753405609355	9.3850420842039	0.159227925132048	0.691838035265393	0.853633646880311
MICOS10	0.120764713862894	7.90079989908348	0.158731257721898	0.692293578264452	0.853925193474442
PNKD	0.157992796913106	6.78074799710107	0.158500049065806	0.692505925160345	0.853925193474442
ATP5IF1	0.104449127926994	7.87656571018628	0.157180630229237	0.693721162723136	0.855157209001698
PSMA3-AS1	0.135375587565093	6.61421500107969	0.156549165245922	0.694304861820515	0.855397557168074
RIC8B	0.192563960935083	8.45693154517032	0.156188319848975	0.694639024932079	0.855397557168074
PRPF6	0.12283975802947	6.90295429755137	0.155923147947444	0.694884874360894	0.855397557168074
HNRNPAB	-0.126928106181529	7.61024960008963	0.155772577418818	0.695024581019384	0.855397557168074
ZFAS1	0.156231669772194	7.50981208542401	0.155769137935789	0.695027773252909	0.855397557168074
DDX50	-0.13712568012547	6.68604397940952	0.155472833256674	0.695302931321393	0.855397557168074
PSENEN	0.121220510382069	7.83180547738684	0.155193570676316	0.695562541746054	0.855397557168074
ELOC	0.105326828578224	7.65451684478379	0.155104367963363	0.695645524126071	0.855397557168074
ARHGAP17	0.115598005600282	6.99154196509919	0.15376166883041	0.696897945702263	0.856437270679537
CLSTN2	0.158962044490723	8.17873123520231	0.153733877468335	0.696923935200432	0.856437270679537
ATOSA	-0.229453810177499	6.48120399468103	0.1526716712525	0.697919316294906	0.857033398923077
TTC29	0.214558417349992	6.35726597396042	0.152558143769044	0.698025938051151	0.857033398923077
GON7	-0.159554817015127	6.83657051570703	0.152441832412468	0.698135221894361	0.857033398923077
TTLL7	0.103123179943629	9.32761601212511	0.152292736568934	0.698275379865555	0.857033398923077
USP21	0.246473254944815	6.34078798251373	0.151169399632669	0.699333932808541	0.858066471976247
MEGF9	-0.141105326587965	7.12912111376863	0.150795458977161	0.69968731470909	0.858076858294583
ILF2	0.0968364536772885	8.0655088998642	0.150701593986725	0.6997760984879	0.858076858294583
FAM13A	-0.120752201799768	6.86503379844628	0.150340210620132	0.700118217142413	0.858230416738702
COBLL1	-0.138941997834725	7.82624501572522	0.150094793893127	0.700350821594936	0.858249675147464
CDH2	0.107116224236554	7.24985763286103	0.148944807117694	0.701443702795868	0.858867686803821
ZNF24	0.103977331285187	6.72371770486737	0.148707126533071	0.701670186307014	0.858867686803821
VPS35	0.0796167594622438	8.31426217102564	0.148496083318585	0.701871462102564	0.858867686803821
PSMA5	-0.0997481095702721	6.87571736722982	0.148139062425704	0.702212334773147	0.858867686803821
LARP1B	-0.101476676084402	7.41632100227582	0.147930384733189	0.702411792862961	0.858867686803821
FXR1	0.104774718870235	7.95834076683496	0.147739424772233	0.702594457926583	0.858867686803821
TPD52L2	0.166342668310338	6.34748993368182	0.147479128632592	0.702843666254234	0.858867686803821
LYST	-0.138210527938669	6.90461852131795	0.147424619950035	0.702895885067137	0.858867686803821
ZNHIT3	0.100325457307873	6.84397651634555	0.147123638053968	0.703184423068042	0.858867686803821
RAD50	-0.0957777451673989	7.54046928228058	0.147092175822172	0.703214604103705	0.858867686803821
SLAIN2	-0.111369831557322	6.95402994729677	0.146907739276215	0.703391604778505	0.858867686803821
WDSUB1	0.109745177115731	7.03192085250632	0.146836781930235	0.703459735388219	0.858867686803821
COX20	-0.085155471529853	7.60819489403948	0.145114820370169	0.705118934140032	0.860627890929089
RBMX	0.178246519570556	6.85678623956923	0.391777681354878	0.70551408020573	0.860844654756113
HDGF	0.118537053090838	7.52545785351387	0.144099685887279	0.70610236907766	0.861254686039016
RPL11	0.0959469659842719	11.2063070532351	0.143911172915167	0.706285432447967	0.861254686039016
CARHSP1	-0.1755171222028	6.77764983479949	0.143299919357135	0.706879963083502	0.861688412023047
JHY	0.176780688738928	7.50076576959038	0.143098036084624	0.707076642365133	0.861688412023047
KRTCAP2	0.101382346775271	7.92236225752897	0.142596732426947	0.707565712314162	0.86201894200343
HNRNPDL	-0.0844009520773756	8.68155465588057	0.141944225138068	0.708203773180392	0.862530726523488
ATP8A2	-0.141408070885431	7.64242455918289	0.141354961051124	0.708781435298403	0.86296865830024
CRNDE	-0.0865729470042937	8.02198603175232	0.140913415356807	0.709215190950934	0.863231162901521
PCDH9	-0.239861786853684	8.86723493672507	0.139644135713126	0.710466421844992	0.86448820148851
SESTD1	-0.0907929066032537	7.70051891705642	0.13911539695941	0.710989558912837	0.864858802526313
CLRN1-AS1	0.164479013447746	6.80521937850315	0.138718689199272	0.711382809638912	0.865071228562131
PACRG	-0.124578101127973	8.34082233523412	0.138331850699986	0.711766895703903	0.865146621915628
CDK2AP1	-0.152081340130675	7.12380182887499	0.138215958457959	0.711882082627568	0.865146621915628
BCAS2	0.10753243509788	7.36269410303206	0.137983405365068	0.71211338672524	0.86516201144359
RBM4	0.0846661907919642	8.2805827827816	0.137644580314624	0.712450790331914	0.865306254555981
RMDN1	-0.110396723252135	6.93503039578452	0.13691150562187	0.713182413737055	0.865400609179751
SREBF2	-0.166494157187432	6.71356898615395	0.136619304174003	0.713474658892231	0.865400609179751
USP3	-0.109942351981612	7.40813585929761	0.136411908688025	0.713682301524067	0.865400609179751
TEX15	-0.32086766831627	7.99331334265252	0.136348236414432	0.713746085746127	0.865400609179751
RALGDS	0.126549879213623	6.59277850078582	0.136282803822558	0.713811651058165	0.865400609179751
CD55	-0.166208492369234	9.8562165755832	0.136020245005194	0.71407492288631	0.865400609179751
COPA	-0.0907702144015992	7.66274546380204	0.135913330302668	0.714182210829444	0.865400609179751
SMAD2	-0.145087270503998	6.79207835639975	0.135817828338113	0.714278086828675	0.865400609179751
ERH	-0.0829853742897183	8.96218926323362	0.135187574500316	0.714911773438467	0.865903240739521
NOLC1	-0.130276126183738	6.70147371517098	0.166756471196689	0.715149607837335	0.865926254042942
BTF3L4	-0.080802163253357	7.81721050437109	0.13364813563222	0.716466696448019	0.867008510896117
PPP1R42	-0.168883776113507	6.99175931655422	0.133540526228803	0.716575768025485	0.867008510896117
ELF2	-0.126497507122314	7.2585574541011	0.133344820958961	0.716774260548593	0.867008510896117
GTF2H5	0.0984503439657951	7.66915380395167	0.133194587253778	0.716926746193306	0.867008510896117
ARMH4	0.0993080908231335	8.30162257040761	0.132795094492388	0.71733270298702	0.867008510896117
CASC15	-0.198437300681728	7.27093614060932	0.132753623534622	0.717374884675415	0.867008510896117
TOX3	-0.157497267046706	6.87578661039434	0.132554845893571	0.717577172904924	0.867008510896117
MRPL18	-0.12021209982606	6.88291617832793	0.131760651939786	0.718387115758045	0.867363332642102
SUGT1	-0.115420044951393	7.57635429714868	0.13079612133745	0.719374505392561	0.867363332642102
PSMD1	-0.0970090673865839	7.54365422582202	0.130694454187368	0.719478822152211	0.867363332642102
ESYT2	-0.111503502593184	7.04167225968391	0.130630058066305	0.719544920328975	0.867363332642102
PAK1	0.10674257804974	6.99129978833205	0.130616332971171	0.719559010579301	0.867363332642102
PKIG	0.0837402385464415	7.37089650881483	0.130551535522107	0.719625543292187	0.867363332642102
TMEM87A	-0.108141992091881	7.06905982723309	0.130280034516116	0.719904518666502	0.867363332642102
NMNAT2	0.118857711169224	7.00593268930532	0.129956855406738	0.720237024482222	0.867363332642102
ANO2	-0.159158696840073	9.36216649112266	0.129392107722293	0.720819196238629	0.867363332642102
SF3B2	0.0801989230884927	7.89342185708422	0.12920066823622	0.72101686851449	0.867363332642102
ZNF407	-0.183321719961284	6.69601672996496	0.129143015474312	0.721076430777527	0.867363332642102
BTBD10	-0.102064580284969	6.72244958106342	0.129135512167049	0.721084183706242	0.867363332642102
DDHD2	-0.110425048187158	6.83025623809789	0.129103926246381	0.721116823228758	0.867363332642102
PIGX	0.131046057671996	6.89612502820242	0.128998109768086	0.721226202331649	0.867363332642102
SRGAP3	-0.133738765876792	6.77691999137575	0.128368048836471	0.721878529477744	0.867363332642102
KAZN	-0.17312513346015	6.33236077005941	0.128090781931359	0.722166168654895	0.867363332642102
TCEAL8	0.11531338535949	7.07685079107763	0.127951395280262	0.722310902585933	0.867363332642102
RIOK1	0.111346651960414	7.1541439694169	0.127700621975167	0.722571520867305	0.867363332642102
USP1	0.102257334473262	7.09433925471443	0.127549250877714	0.722728974572136	0.867363332642102
SEC11A	-0.126702729706603	7.74222398841391	0.127363065139024	0.722922786764522	0.867363332642102
TAF1B	0.165771298879823	6.37293605017114	0.127035113824982	0.723264561127871	0.867363332642102
ERGIC3	-0.109796217748363	6.65222589333958	0.126938568062953	0.723365271196878	0.867363332642102
SERPINB1	0.157793675197973	6.71254970080532	0.126925371313942	0.723379040521316	0.867363332642102
PPIL6	-0.12286613968683	7.12725172880091	0.126841330593467	0.723466746542552	0.867363332642102
PPP1CA	0.143382753945295	7.12428444018945	0.126822110634134	0.723486809359776	0.867363332642102
IVNS1ABP	-0.1243018770177	6.58062695810126	0.126742463665417	0.72356996741258	0.867363332642102
CWC15	0.102092478883693	7.19765358819151	0.12628390637829	0.724049314242397	0.867675086752625
FRMD4B	0.11618136010722	8.22964132892885	0.125903744365268	0.724447456987082	0.867740286323702
GRAMD1C	0.146144062766667	7.74235576183136	0.125813273975564	0.724542306296061	0.867740286323702
LEPROT	0.173965537872258	7.89430247106413	0.691957798955731	0.727028219454979	0.870314100878075
SETD5	-0.126976106145421	7.77455804939843	0.123242164847416	0.72725410606403	0.870314100878075
TSTD1	-0.100754342355443	7.23149812003957	0.123005146040388	0.727505692369222	0.870314100878075
RUFY2	-0.0800054820740319	8.38142695348694	0.122918452711624	0.727597782125937	0.870314100878075
BECN1	0.121427365713841	6.64882429345428	0.122736580511513	0.72779109421419	0.870314100878075
HSPA9	-0.101920821561221	7.44639317711947	0.122496572198167	0.728046446046279	0.870356431119374
CFAP54	0.172914046238063	7.31334201773789	0.121728444575805	0.728865575985095	0.871072511076116
PRDX1	-0.103698927991008	10.4461434308812	0.120351664104329	0.730341073805552	0.872374816150101
RPS19	0.113495430602553	10.7083972715695	0.120300395904337	0.730396200633127	0.872374816150101
UBE2R2	0.0865426568608635	6.88978317490415	0.119770807414219	0.73096642117598	0.872419609329718
PWP1	-0.137915952596014	6.91640861090622	0.334535742320821	0.731054844794855	0.872419609329718
GLG1	0.100043414849693	7.34986011912224	0.119487723758693	0.731271804460396	0.872419609329718
DNMT1	-0.135542992139045	6.46717366278974	0.119340444608723	0.731430845898883	0.872419609329718
RPL5	-0.0919422997622708	10.607433692821	0.119067335369766	0.731726058307532	0.872419609329718
SUCLA2	-0.100715478085386	7.20516615764093	0.118868115259237	0.731941641212307	0.872419609329718
ATXN10	0.0827763735725061	7.72324144128943	0.118651594141242	0.732176175973357	0.872419609329718
CFAP221	-0.114561572030428	7.27918848997906	0.118368046520547	0.732483676640097	0.872419609329718
CRIP2	-0.0955384895393904	7.86773705528466	0.118268794810439	0.732591410290635	0.872419609329718
COX6A1	0.0842878396251198	9.87562436841619	0.118184175381337	0.732683301216954	0.872419609329718
HRK	0.114675561054445	7.61272384463604	0.118022539896152	0.732858928838004	0.872419609329718
PHAX	0.203894988611931	7.2155475713896	0.716886329734301	0.733589255851928	0.872436976136608
SPEF2	0.134341352392785	8.80269859797947	0.117290827917904	0.733655672481798	0.872436976136608
ZDHHC14	0.0978407733132851	7.54999775448919	0.117193084643959	0.73376231329165	0.872436976136608
ENDOD1	-0.218829389539452	6.79438157420509	0.11700383236816	0.733968934752295	0.872436976136608
HNRNPA1	-0.103226061505297	8.5396728486124	0.116959317871896	0.734017561866777	0.872436976136608
CCDC113	-0.101050863614451	7.05672279850981	0.116577090782528	0.73443552922484	0.872436976136608
LINC01278	-0.129187167181137	6.55877512964309	0.116218793226937	0.73482802629943	0.872436976136608
LSM12	0.112512920457765	6.73562444716306	0.115982714304927	0.735087008965737	0.872436976136608
DNAAF4	-0.107862801122078	7.07399624077277	0.115741568404233	0.735351854703864	0.872436976136608
RPL7A	0.0906527998635845	10.9881767870576	0.115707441593284	0.735389360410944	0.872436976136608
TRAPPC1	0.0982998347350039	7.48076613383427	0.115694683474777	0.735403383299044	0.872436976136608
GCC2	-0.0995982481248151	8.87845286167449	0.115527405607841	0.735587324199095	0.872436976136608
C9orf72	-0.101635978636937	7.15909865386189	0.115332792274734	0.73580151097396	0.872436976136608
BCAS3	-0.124224047289984	7.32301665902791	0.115164014346135	0.735987427519109	0.872436976136608
HSP90B1	-0.0927430075605145	9.38755116543615	0.114816450614952	0.73637076486597	0.872436976136608
TOGARAM2	-0.240987882741311	6.34511554289389	0.114703145241788	0.73649587247341	0.872436976136608
C17orf49	-0.118298176284003	6.78173593049301	0.114589280526952	0.736621667240942	0.872436976136608
EIF4B	0.0831790397495623	6.91283414923896	0.114288084054147	0.736954758167946	0.872570310613574
GLO1	0.101502224178644	7.35385186262048	0.113806424059784	0.737488442440865	0.872941001118307
SPTSSA	-0.127659405832472	6.71720297206981	0.113343663142892	0.738002374943924	0.873288097384302
SSU72	0.0718132033767504	7.73179432345977	0.11313134001483	0.738238568279907	0.87330643189345
CDC5L	-0.129982918563987	7.64619869406641	0.112313398887949	0.739150783559868	0.873808446909848
UBR4	0.134369924363165	6.95297908875931	0.112013809058219	0.739485829683625	0.873808446909848
SETBP1	-0.129319718054951	7.06915117537534	0.111935653852815	0.739573316610505	0.873808446909848
TMED3	-0.131244446877781	6.80430215532723	0.111825730255832	0.739696422682288	0.873808446909848
COMMD6	0.103253637732064	8.52123747231861	0.111762674919576	0.739767070292644	0.873808446909848
CD46	-0.0897874757024829	8.25586149018304	0.111071328005121	0.74054312032078	0.874283868435811
MAP1LC3A	0.0898708801858986	7.86743335400289	0.11054920915224	0.74113099264528	0.874283868435811
PSMB3	-0.0955665438560104	8.6621112677139	0.110366447582446	0.74133713540888	0.874283868435811
GLOD4	-0.082886573441994	6.99807155684318	0.110282336118724	0.741432071298497	0.874283868435811
H4C3	-0.202175030510894	6.80829624022512	0.110267041495732	0.741449338536189	0.874283868435811
CTNNA1	-0.0647468298646636	8.68935942348794	0.110226390061703	0.741495239441643	0.874283868435811
PAFAH1B2	0.101418585976047	6.87945223734221	0.109366779942596	0.74246806723214	0.875170134655221
TRIM38	-0.260181143709129	6.63192336624472	0.10915321417008	0.74271042000975	0.875195095884032
MRPL14	0.0891092922183828	7.60285817644911	0.108797718529492	0.743114418751429	0.875219818998056
RUFY3	0.0612171320576335	9.21896843008429	0.108489602520928	0.743465167126484	0.875219818998056
COX5A	-0.0688469305078971	9.12005837601617	0.108391147797645	0.743577361117511	0.875219818998056
PHB2	-0.139366823919112	6.66196909607224	0.108357136967475	0.743616131279117	0.875219818998056
NT5C3A	0.11213748180367	6.65881241316105	0.10746749181144	0.744632679248008	0.876155668089316
SNRNP27	-0.118553956870292	6.69011134374212	0.106631991047872	0.745591619770692	0.876330543346381
DCAF6	-0.124632375633587	6.72675630365741	0.106630093411525	0.745593802504135	0.876330543346381
ABR	0.132172206851428	7.36348868673119	0.106612953672293	0.745613518259358	0.876330543346381
TUT4	-0.0895616935824765	7.66507489950378	0.106413373023746	0.745843224346967	0.876330543346381
TXNDC15	0.140508520582434	6.74483828416213	0.311697118974423	0.746119819279483	0.876330543346381
AHCYL2	-0.155996682178494	6.45958567665112	0.105923684026422	0.746407842461267	0.876330543346381
LDLRAD4	-0.156989701069054	6.65437335657711	0.105867142197742	0.746473129032781	0.876330543346381
C1orf54	-0.195654974288122	6.49165972238868	0.105707231870069	0.746657875686848	0.876330543346381
RHOQ	0.0783503435706479	8.43881937315095	0.105420744538397	0.746989246058439	0.876330543346381
SCAI	-0.108800994721367	6.92696193427972	0.10541496429845	0.746995936999581	0.876330543346381
LY6E	-0.238313282098797	6.88383315676919	0.104707261680903	0.747816681466546	0.877033375389189
RPS15A	-0.0888616608614807	10.566291609364	0.104200031508237	0.748406822429143	0.877465421141368
DOC2B	-0.123974075528296	6.87427479086273	0.10330941781515	0.749446870844628	0.878424546188446
USP16	-0.086618663126938	7.31619220855132	0.102103673086547	0.750862852760279	0.879823603308387
ARPC5	-0.0801175092060673	7.71175392080728	0.101867554408846	0.751141221299912	0.879889228147943
UBE4B	-0.153010818101762	6.51260981366178	0.100803571505731	0.752400026680619	0.880812018909858
PDCD10	-0.089672178709432	7.23171489217947	0.100653893945571	0.752577698207045	0.880812018909858
PRKAR2A	0.0938516619730874	7.19376615479251	0.100637830770259	0.752596774307361	0.880812018909858
RIMS3	-0.10395860108408	6.66727897361104	0.0991998259237316	0.754311351398823	0.881902864252035
CDYL	-0.108643070260206	6.81498237316355	0.0990714148240323	0.754465123894097	0.881902864252035
PSMA6	0.065699928253669	8.3673332669412	0.0990187999484167	0.75452816198315	0.881902864252035
GNG2	-0.170376994769156	6.72739374457133	0.0987674490201047	0.754829561276583	0.881902864252035
CASP3	0.133533077972885	8.55603322656915	0.0986913435803268	0.754920903894401	0.881902864252035
NOL7	0.077962131380338	7.954012843054	0.0985636250103513	0.755074280340868	0.881902864252035
FAM169A	-0.146467631968681	6.88550402035809	0.307029584175004	0.755088932040913	0.881902864252035
AZIN1	-0.0712307922581803	7.08880561300759	0.0981504102297705	0.755571258110204	0.882205803582791
CXADR	0.0748335483887468	7.31186356987869	0.0977458217452051	0.756058977364534	0.88251485941931
SLC35E3	0.0873994447892728	6.67367858818314	0.0975401755642046	0.756307303240895	0.882544381870899
NDUFB5	0.102906325751558	7.01001234395405	0.0971105312009118	0.756827046231398	0.882890513542937
IGBP1	0.117246215519524	6.66748315226038	0.0952849185335411	0.759049709531648	0.885036696472978
CLIP1	0.0903558664060006	6.77998690096956	0.0952323028100101	0.759114113679375	0.885036696472978
RAB6B	0.0723774665664949	7.78972751120549	0.0943117857470851	0.760244043220739	0.886092983512361
IFT20	0.0792513943388066	7.61472731687492	0.0938269699756702	0.760841583306885	0.886528311291326
ABCA3	-0.113540909131623	6.80972536749573	0.093136178209295	0.76169592049119	0.887262513212729
LSM6	-0.100097108319291	7.0336344130283	0.0927362999894596	0.762192056500073	0.887579154670627
CISD1	-0.0866876256708999	7.97223603288144	0.0923766517055013	0.762639279653405	0.88768589523308
MMS19	-0.0965147962042269	6.96021125326561	0.0922564136326664	0.76278900832112	0.88768589523308
PRDX3	0.102697768328258	7.08396601634982	0.0918722736514512	0.763268082336689	0.88768589523308
BNIP2	0.0963205725655985	6.94892189300545	0.0918466242579054	0.76330010955319	0.88768589523308
ANKRD29	0.0920595545778616	8.06894370181094	0.0915966998344808	0.763612435027793	0.88768589523308
CLINT1	-0.0891803142237581	7.3072746831483	0.0915828821496117	0.763629716293506	0.88768589523308
TPM1	0.0719241714564859	7.78033691005215	0.130711114187743	0.764262369175847	0.888160409641359
ARMC1	-0.106913283951123	6.51144254041716	0.0906582054177621	0.76478943083536	0.888394514109516
AKIRIN2	0.151096602994134	6.45334810207723	0.090560108869605	0.764912840427375	0.888394514109516
CASZ1	-0.116726451307771	6.51040595732123	0.090333113776417	0.765198690080154	0.888465732584263
TMEM50A	-0.0636960664758134	8.87682800267793	0.0895639260529802	0.766170237684022	0.889332833826833
ZDHHC21	0.0779865914927018	6.65080828563647	0.089193581677997	0.766639637460548	0.889473515564857
BAZ1B	0.0940931714291489	6.767673652712	0.0887470470438025	0.767207022051878	0.889473515564857
TSN	-0.101828333781405	7.22919971705497	0.0886428455540084	0.767339648504631	0.889473515564857
CNGB1	-0.0793429733846025	8.24632142838903	0.0884228242689721	0.767619968571839	0.889473515564857
MYO6	-0.0747142355026809	8.86600752116074	0.0884182941043027	0.767625744261412	0.889473515564857
NME3	0.0851075372473725	7.82248258914477	0.0883514092429007	0.767711037247912	0.889473515564857
HLA-B	-0.164003692412497	7.31597667484777	0.088230799538214	0.767864930293038	0.889473515564857
ERICH3	0.138533723692146	7.32448016521495	0.0875509309409258	0.768734567088525	0.890220275671435
HLA-C	0.132897944735177	7.49584126612829	0.0868541254909084	0.769629693724925	0.890869582398688
SDHB	0.125590037309891	6.68279526195263	0.16961031470092	0.769745540111477	0.890869582398688
IRS2	0.107807607163082	6.57110439842811	0.0861657103449928	0.770517889117953	0.891502715567176
ARF1	0.0618236640537719	8.23447631879864	0.0856416346476366	0.771196644455364	0.892027220727821
SYNRG	0.0699393427083289	6.98914180287025	0.0908987013060656	0.771427532788592	0.892033532216381
HSP90AB1	-0.0702074143218387	10.2736618529242	0.0848637611650563	0.772208282177961	0.892675481325794
SPAG16	-0.0584754179451121	8.50540425835297	0.0843657326068666	0.772858624616511	0.893166348600331
RTRAF	0.0716992312665585	8.13419121903292	0.0835029261697646	0.773990259551458	0.894134687687364
KPNA3	-0.119862080442415	6.68358188589436	0.0833826940118965	0.774148455905208	0.894134687687364
OTUD7A	0.126861522259666	6.60477774917372	0.0829223506789778	0.774755302914183	0.894396500217158
CBX3	-0.0747074411697896	8.83341408496233	0.0828679077027736	0.774827193010972	0.894396500217158
CSNK1G1	0.0960096003909973	6.72946530335232	0.0814996475054621	0.776642412242339	0.896230395229786
NDUFA8	-0.0764527132689636	7.49116008615481	0.0809957284321425	0.777315099022077	0.896745144848501
DENND4A	0.0832886183217632	7.71902884850938	0.0806316425065503	0.777802532127699	0.897045939851152
SHOC2	0.0832686992281288	7.69415411670536	0.0797097754724261	0.779042065457507	0.897855846156609
SRRM2	-0.0479637382348076	8.31193382791055	0.0797007093952453	0.77905429401095	0.897855846156609
RABGAP1	-0.0953149749269318	6.63738383844368	0.0796034791573332	0.779185487920595	0.897855846156609
DNAJC15	0.0706448275186958	8.19261702116345	0.0785570746262102	0.78060293139847	0.898560912470492
DCXR	0.101377080457989	7.05659064803499	0.0782869622540447	0.780970475405686	0.898560912470492
RPL17	-0.0748346482412	10.304453302496	0.0782744774290202	0.780987480149739	0.898560912470492
EIPR1	0.0651925302239978	7.96842515337326	0.0782593982776362	0.781008020404765	0.898560912470492
DOCK7	-0.0951616344065144	6.85950191408416	0.0781842246947429	0.781110450938968	0.898560912470492
NLK	0.0867136486494517	7.05942259592034	0.0779723181716726	0.781399478514568	0.898560912470492
SNRPF	0.0990879328323468	8.30452697847694	0.0778457246044063	0.781572346782932	0.898560912470492
EML5	0.14007158235151	7.11395693655583	0.077815226438027	0.78161401585126	0.898560912470492
PPM1E	-0.166307244860082	6.54416910351063	0.0774258710765465	0.782146761148018	0.898661723069624
RNF38	0.0970887745924153	6.71777993170585	0.077280154230703	0.782346513541138	0.898661723069624
TOM1L1	0.0986478882206183	7.03494483043943	0.0772535344758191	0.782383026528899	0.898661723069624
MED21	0.0723532249670158	7.41155781545789	0.0769292463295156	0.782828382425782	0.898727875514842
RANBP2	-0.0966943993540033	6.63543773086222	0.0768808986946228	0.782894866540223	0.898727875514842
HSD17B11	0.110094623262216	7.53845410217017	0.0765360522914172	0.783369729241755	0.899012186371701
TSPYL4	0.103276021150333	6.91745372927648	0.0760081081710966	0.784098962354023	0.899588168754674
VSIG10	-0.152781755429135	6.61997687898705	0.246174085582154	0.785002825739024	0.90036411056502
DERA	-0.0642183534243957	7.61693313119508	0.074849578324996	0.785708827260976	0.900817757373057
SNX29	-0.110057993687193	7.13503058645202	0.074709315351792	0.785904641179788	0.900817757373057
KLF7	-0.0790490340283725	7.45922456889528	0.0745828926076784	0.786081303060188	0.900817757373057
MXD4	-0.0837309148851465	6.86336869005276	0.0742992690278977	0.786478222937519	0.901011675785687
VWA3A	0.113629070303907	7.3636584496121	0.073251450834721	0.78795171380167	0.902387273728561
RPL24	0.0718396919197909	10.5721197812774	0.0729502437908382	0.788377378929216	0.902387273728561
PPFIA1	-0.0909870784880386	7.19785991296316	0.0729324052940864	0.788402617846873	0.902387273728561
GPX2	0.0849635321919861	9.42770612631005	0.0727992255308402	0.788591153033451	0.902387273728561
COX4I1	0.0509184045905411	9.79705439822431	0.0719473899116629	0.78980145530448	0.903411816695125
PPIA	-0.0678193777986177	9.85290517646411	0.0718480423242688	0.789943109872412	0.903411816695125
SUGP2	-0.0789550725331336	6.99586560384122	0.0716147829496984	0.790276116006435	0.903531520091725
FBXL17	-0.0930057403532246	7.64962485742516	0.0712505421158633	0.790797280137811	0.903540187923824
EIF1AX	0.0566015803203829	8.37552926602684	0.0712332861482427	0.790822005791058	0.903540187923824
MRPL28	0.115365958465983	6.54317132166743	0.0711309432875532	0.790968716443802	0.903540187923824
HNRNPUL1	-0.0701087047343039	7.55553983174369	0.0705795189002101	0.791761150063604	0.904184378297744
JUNB	0.180687345746349	6.93930845744725	0.0700557669515948	0.792516895542123	0.904620962083162
RGMB	-0.126129320388471	7.82725171610908	0.0698960367250124	0.792747979609745	0.904620962083162
NREP	-0.094404592629591	7.70944872265441	0.0698398804087391	0.792829288982665	0.904620962083162
GFPT1	0.0807296862620659	7.05728717878018	0.0695379513779692	0.793267056990607	0.904633065189184
MICU1	-0.0916837325079733	6.87780634171968	0.0693702427698586	0.793510658135944	0.904633065189184
ZBTB38	0.0894107612437994	7.14411757681771	0.0692188530241195	0.793730826649429	0.904633065189184
MRPS16	-0.0915170652384475	6.75211426418305	0.0692026817983082	0.793754359953714	0.904633065189184
UBAP2	-0.0726282249282521	6.99298423210422	0.0709233934744084	0.794171711754581	0.904848103487727
PSMA1	0.0563441905269965	8.08729714562383	0.0675088299934941	0.796235853041606	0.906938765252054
TUSC3	-0.0503477148996865	7.9528411856306	0.0670179504748185	0.796961198815504	0.907263302032273
MRPS31	0.0830975433556169	6.86386215822949	0.0670056997118045	0.796979337342477	0.907263302032273
RER1	0.0868312981260665	6.7162861089705	0.0665438431098672	0.797664460769327	0.907690393533934
CHMP1B	0.087901683640166	7.48657682042166	0.0664350563846119	0.79782620546806	0.907690393533934
DENR	-0.0762692291288652	6.80480535480514	0.0660097130320482	0.798459969455344	0.907690393533934
PRKD1	-0.234829840295911	6.71214200822898	0.0659940839478659	0.798483298339159	0.907690393533934
MRPS21	0.069655486237743	7.55853770867227	0.0659819209229756	0.79850145562083	0.907690393533934
PREX1	-0.11664208750898	6.44735714436071	0.065769531902554	0.798818803890297	0.907790352381937
TMEM131	-0.140462970354346	7.10101550719346	0.374106279921287	0.799424099980981	0.90812207336878
C1orf87	0.185769636328992	6.55496644111616	0.0652684405152869	0.799569700181155	0.90812207336878
SARNP	0.0654187505607794	7.5310396158979	0.0648801223815768	0.800153720447665	0.908176178456398
ZNF652	0.0746991003160493	6.69737483422485	0.0645429079794658	0.800662395720812	0.908176178456398
LAMA3	-0.116816950175792	7.2807414268504	0.0645411550215316	0.800665043688556	0.908176178456398
TTC39C	-0.0909750466040812	6.56527419320502	0.0644972766710293	0.800731337552478	0.908176178456398
RPL23A	-0.0853441862853364	9.43587071032331	0.0644750723294272	0.800764894272017	0.908176178456398
CYFIP2	-0.0719228459424391	7.21217827766071	0.0641077813130018	0.801320865536706	0.908546322329153
C5orf15	0.0910325905235504	6.80903467666303	0.109279297328113	0.801843777348311	0.908878781715058
CHIC2	0.0712025212321049	7.1764058928423	0.0632671267564114	0.802599790901994	0.909475192611452
KANSL1-AS1	0.123709199973014	6.51955052402705	0.0629961042090283	0.803014036262133	0.909684094328446
FARP1	-0.0834611460985763	7.08710258697152	0.0628245796815012	0.80327669377385	0.909709486482103
GDPD1	0.0661490441513087	7.24406106336546	0.0626051962482782	0.803613194923012	0.909709486482103
RNF181	0.117525653086268	6.94525179194367	0.174438818982728	0.803726147268494	0.909709486482103
PRPF4B	0.0649078501563557	7.67522133181948	0.0618671991444844	0.804749798980212	0.91050033468133
CD9	-0.0678636113556852	10.5857261678998	0.0617395520594149	0.804947120735629	0.91050033468133
RPA3	0.0695085814057796	7.25586280509411	0.0616309610292412	0.805115155686119	0.91050033468133
CCNY	0.0944764534461251	6.78878383815743	0.0610502465904151	0.806016441737966	0.911105007917371
FAM81B	0.188558295659958	7.61655598644328	0.0607627545874059	0.806464323475631	0.911105007917371
FGFR1OP2	-0.0916721545378577	6.5816646900705	0.0607291933470198	0.806516681586502	0.911105007917371
WTAP	-0.062912118446305	7.54843682206089	0.0606944838110098	0.806570847292027	0.911105007917371
VCP	0.0991694433360227	7.60964651478767	0.169113642628042	0.807111868548899	0.911427079214648
ATF7IP	-0.0943905083974801	6.9024086420967	0.0601367111956923	0.807443541047366	0.911427079214648
CNOT4	-0.0900722609472664	6.54024367722323	0.0600707901825813	0.807546964803274	0.911427079214648
CCT2	-0.0635780038544805	7.80550303812231	0.0597600237442047	0.808035340704159	0.911718233010082
BRD2	-0.0762919049854	6.96373952579321	0.0591354324312188	0.809020990480454	0.912570142340694
LINC01182	0.156254466167697	6.99644521288055	0.0586550308121921	0.809782860144787	0.913169215614968
RB1	-0.0622127228336344	7.74802908985015	0.0583451427325795	0.810276068054872	0.913357671735032
NAA35	0.0683623170020416	6.81018609591601	0.058116971840004	0.810640105313131	0.913357671735032
MLLT10	0.0838456186368657	6.8175321218066	0.0578057909646765	0.811137803997638	0.913357671735032
GPALPP1	-0.0851498313693684	6.74629694831352	0.0577914793018933	0.811160727974769	0.913357671735032
JPX	-0.0742954066045479	7.81420670770639	0.0574941040816799	0.811637736226159	0.913357671735032
SRSF9	0.0552058303774581	8.60396118841002	0.0573120620470267	0.811930387651821	0.913357671735032
KANSL1	-0.0875600668695218	7.45910973995067	0.0573118278482801	0.811930764467223	0.913357671735032
FBXO10	-0.112554850267186	6.64572896569089	0.0571860273089205	0.812133289881575	0.913357671735032
URI1	-0.110400379661821	7.30174314745423	0.251483255358386	0.812263127917903	0.913357671735032
RPL27	-0.0675887304343531	9.78591745015455	0.0570456529117851	0.812359556179633	0.913357671735032
SREK1IP1	-0.0787050365683247	6.84367200671064	0.0569654238169959	0.812489007962424	0.913357671735032
RFC1	0.0850203620783345	6.68194541924229	0.0567306284725865	0.812868411712487	0.913524653549081
HOOK3	0.0903698225110947	6.85420169239667	0.056568915041748	0.813130206326143	0.913559405574261
PEBP1	-0.0685017535193184	9.32622461589048	0.0561923594017681	0.813741342651042	0.913986515149069
PPCS	-0.0621818845918175	7.05976236607727	0.0559040950047318	0.81421065015869	0.914254126753103
ZNF207	0.0542334747851201	7.34381768188577	0.0553021028490056	0.815194862533354	0.915084531312881
UBE2W	-0.134977106104605	7.05353701710952	0.233923579120021	0.815412700886838	0.915084531312881
SYBU	-0.0905763849319625	6.79176842252109	0.0549384020359433	0.815792230959544	0.915121301794747
TMEM165	0.0516597150263793	7.18235649823797	0.0547793476472147	0.816054129636775	0.915121301794747
CYP20A1	-0.0746440345611652	6.81009571219254	0.0547276959275355	0.816139265613764	0.915121301794747
PRPF8	0.159384773245977	6.6196380721882	0.26438632949151	0.816994550018234	0.9156613400819
FBXO21	-0.0603040430248774	7.21137236979271	0.0541564369767193	0.817083697707655	0.9156613400819
ABI2	0.0576225868479139	7.12829233307898	0.0538311348116546	0.817623852854965	0.915987051487829
UCHL1	0.0452055194807716	11.4752196786936	0.0537028651019411	0.817837314355952	0.915987051487829
PXDN	0.0950519806767561	6.6290929578742	0.0534614159673316	0.818239855429506	0.916178581758504
MECP2	-0.122513659659106	6.5959355921053	0.138783129881881	0.818526787911649	0.916240593993323
LHX2	0.0749179234417514	8.82993947096073	0.0530830459504082	0.818872602356857	0.916368463666879
EFHC1	0.0496020655839568	8.95807718363169	0.0528746243670047	0.819222160864364	0.916500449686256
SMCHD1	-0.0751692088284846	9.03223940518588	0.0522922410554526	0.820202783910354	0.917134822097027
BUB3	-0.0685306251715335	6.6515241680401	0.052059182721252	0.820596821016506	0.917134822097027
VPS53	-0.0917529925407695	7.00055219681754	0.102281631042361	0.820683678668076	0.917134822097027
KIF21A	-0.0527242395250512	8.25688220393828	0.0519886227595259	0.820716301502545	0.917134822097027
RPL18	-0.0647880121669635	11.0245265514193	0.0518269001853953	0.820990471853599	0.917182184394323
USP22	0.141780782916709	7.30031062150705	0.371416341846251	0.821352584282728	0.917327738076984
POP4	0.0866680656754387	6.44173587452968	0.0512851858885837	0.821912142953995	0.917469995766603
MOK	0.0418456175096595	7.34997100421132	0.051266703920082	0.821943678289767	0.917469995766603
PDHB	0.150163745845872	7.02266946929837	0.313480351772887	0.822945489266417	0.918329188106941
STIM2	-0.0695423128549902	6.94572012623917	0.0504670266658869	0.823313921254587	0.918481304314745
POLR2H	-0.107656566314057	6.34522380556332	0.0499136701808939	0.824268789812121	0.918979909616102
KPNB1	0.0606467319110949	7.18882390810411	0.0497687179641827	0.824519836926602	0.918979909616102
RAB1A	-0.0558382313547858	7.47724679121506	0.0496445619870287	0.824735172038718	0.918979909616102
IP6K2	0.0526125343132897	8.33273221173198	0.0494251562548592	0.825116400430095	0.918979909616102
MBD4	0.0806758785476945	6.55303207664464	0.049261672288156	0.825401040257305	0.918979909616102
RPS3A	-0.0522978748848858	10.6519701640498	0.0492193411361869	0.825474823310699	0.918979909616102
U2SURP	0.0595895279078536	7.93330444250533	0.0491962203266943	0.825515136874729	0.918979909616102
SERINC1	0.0597497724889068	7.76348334427365	0.049136795068301	0.825618796736225	0.918979909616102
PLPP5	0.0753956892117224	7.53394764289347	0.048809070126313	0.826191657706468	0.919099153937673
IWS1	-0.0645793468846678	7.21547911249312	0.0486905659578731	0.826399299079908	0.919099153937673
IGFBPL1	-0.118292622295924	6.44222527602009	0.0486771962724075	0.826422741903017	0.919099153937673
STK32A	-0.0849100000240653	7.64369668983044	0.0476180268692877	0.828290777613307	0.920917844061775
AGGF1	-0.0814406569594796	7.09004905270265	0.0878317186511311	0.829548483903303	0.921807212408665
KAT6A	0.0729722805478049	9.67531355611015	0.0469072499276226	0.829556604343507	0.921807212408665
PEAK1	0.0950619366084835	6.86347067908312	0.0464928766281528	0.83029920569192	0.922373373644842
CSDE1	0.040422967776891	8.47101043385024	0.0461620930942454	0.830894496982129	0.922775617333227
APEX1	-0.0667295343267264	7.80511606866931	0.0459458065569725	0.83128494332358	0.922950202225422
MAGOH	-0.0665257355934958	7.16041570038467	0.0456870827560305	0.831753264561973	0.923211127032742
QDPR	0.0796711198138677	6.72480602434958	0.0454501409104792	0.832183376967383	0.923429507195719
TPRKB	-0.0631220776965411	6.74305931169107	0.0452776332008914	0.832497262820583	0.923518830664717
ZC3H8	0.0785550063789989	6.78314084194734	0.0449084359355348	0.833171143430105	0.923888071228765
NARS1	-0.115842969843401	7.23135821982413	0.0448396173721079	0.833297075111312	0.923888071228765
ARHGAP28	-0.112049256435637	6.63698410141033	0.0446356688042853	0.833670877057276	0.924043602385334
TRIM66	-0.0699170995794096	8.76383417858599	0.0443760117309026	0.834148077390886	0.924313621460581
PRMT1	-0.0803494385211765	7.63732813177848	0.0441476591591861	0.834568953559147	0.924521094410287
HERC4	-0.0644985957162079	6.95563531097614	0.0439666294470712	0.834903418131685	0.924632752741975
APPL2	-0.0573549787704729	8.32399965378206	0.0436612010360723	0.835469352755385	0.924949213998953
GPATCH2	0.0735307248657319	6.75825690207351	0.0435603534551641	0.835656669205524	0.924949213998953
BRK1	-0.0545814361241173	7.87222204323646	0.0431586913940974	0.836404981375365	0.925518599357472
PGRMC1	-0.0468582590738503	7.70574782013406	0.0424079958763715	0.837813367362453	0.926497969689294
SLC36A4	0.0771426442234565	6.72210006468512	0.0423572971301127	0.837908950894598	0.926497969689294
ARID1A	-0.0655569893619062	6.90789061275835	0.0419955310872797	0.838592736019578	0.926497969689294
KIF3A	-0.051216267714022	8.59793145932038	0.0418856798078205	0.838800976835868	0.926497969689294
ARPP21	-0.106972382086522	8.30023535900675	0.0417572801377713	0.839044740389544	0.926497969689294
TCEA1	0.0514186883027855	8.81086439402949	0.0417456530905971	0.839066833330938	0.926497969689294
API5	0.0535368468178434	7.02351960689272	0.0415659657002741	0.839408672070198	0.926497969689294
STMN1	-0.0763387576153131	11.5558845553351	0.0414713850081038	0.839588912602473	0.926497969689294
ATP5MG	0.0500779623765731	9.54373023282087	0.0414566789067903	0.839616956964483	0.926497969689294
PTPRN2	0.0586580281484645	6.87053493087524	0.0414490705174007	0.839631468108619	0.926497969689294
TBL1X	-0.0983555770887213	6.58755535576896	0.0409008850832704	0.840680675196114	0.927397109492898
RSBN1L	0.0580017436042457	7.46554401248632	0.0406676910455961	0.841129220293644	0.927633312347255
SCGB1A1	0.157663217753559	6.96988510233706	0.0402081534433149	0.84201707107793	0.928353733701691
PDE8A	0.0964589501238874	6.96308945058821	0.0399401677151612	0.84253727349095	0.928398887455711
PDIA3	0.0544256650692285	8.4456752969174	0.0399100361252502	0.842595877107324	0.928398887455711
HACD3	-0.0405071233899751	7.86966831595596	0.0397275476058174	0.842951296219035	0.928398887455711
GNAO1	0.0498498272728057	7.75822918233917	0.0397043623439167	0.84299651317371	0.928398887455711
HES6	0.151787931307017	7.28850115761683	0.0391760614567331	0.844030576736748	0.929279074053231
CUL3	-0.046385575053085	7.81576159860854	0.0662647849682989	0.844448768357	0.929480883557343
DNAJC19	-0.0481087873431604	7.6995436218494	0.0388007065160689	0.844769686811527	0.929539796866779
DLX5	0.186780204277351	6.06815111217389	0.0386982328782104	0.844972112542281	0.929539796866779
BRD4	-0.0557538490288229	6.69542501319775	0.0383663113727356	0.845629707806264	0.930004656417284
DIP2C	0.0680275774495435	7.05226184210315	0.0372830198476522	0.847796717542753	0.931670210212391
GABBR2	-0.0789594995742043	7.46209149866242	0.0372814745850976	0.84779983186316	0.931670210212391
TM2D1	-0.0637051458781631	6.73176791006055	0.0372563389456454	0.847850499614562	0.931670210212391
TLK1	-0.100576475202742	6.77338139582305	0.109756935375153	0.848924952503904	0.932333066281925
SGTB	-0.129450255610811	6.64351910772168	0.200227199955356	0.848924952694914	0.932333066281925
PCBD1	0.0808105368836872	6.86022124987344	0.0364237547037665	0.84953893881638	0.932490665719081
TXNDC9	0.0576281011587924	6.95499818441736	0.0364233497176685	0.849539764952562	0.932490665719081
LZIC	0.0660332678710792	6.85316922143034	0.0574492731840876	0.849795641074836	0.932512854057994
RUVBL1	0.0677162273316671	6.6184336700254	0.0360570525937538	0.850288939493953	0.932546892729042
CSTF3	0.0672141519581736	7.35285784627533	0.0918645298299056	0.850488951304766	0.932546892729042
DNAJC16	0.0615768796853527	6.54029804640375	0.0359378109141046	0.850533670927246	0.932546892729042
GFY	-0.0781381395141407	9.98753845126644	0.0354574871834277	0.85152377439184	0.933365363728266
TUB	-0.0628288140318365	7.63168307686431	0.035347285121057	0.851751915194028	0.933365363728266
RBM8A	-0.0475758469130584	8.00649050140783	0.0350999199276012	0.852265357269559	0.933669440397466
DYNLT1	0.0392058354311116	9.39263324994918	0.0348037046432965	0.852882666848399	0.933900813615845
TRAPPC4	0.0755197086520357	7.28586157307433	0.0771324311957242	0.852948582362311	0.933900813615845
CCDC112	-0.0487476996308861	7.77834919027945	0.034346236497016	0.853841394926929	0.93461975096151
HMGB3	-0.0859798082920695	6.39307764746755	0.0342145059189575	0.854118690228996	0.934664728217959
TAF2	-0.0855386738451114	6.31208187019431	0.0340378651967919	0.854491390773614	0.934754948669764
SNRNP40	-0.0653955654714685	6.63228737738879	0.0339516833367361	0.85467359218782	0.934754948669764
CMTM6	-0.0620790343880081	6.68241636597621	0.0335889121439536	0.855443180846246	0.93510001587093
CAST	-0.0509142456536282	8.25398729079803	0.033526301742131	0.855576437828911	0.93510001587093
SEPTIN2	0.0454594985726266	7.70739447724387	0.0334431879675371	0.855753532175873	0.93510001587093
IER2	-0.0949650149484657	8.12882570673855	0.0333584326658071	0.855934358727447	0.93510001587093
SRGAP1	-0.0693848009702039	6.7661120001255	0.0331121843128939	0.856461084684479	0.935169066920421
SCAF11	-0.0450859394231716	7.04233612386476	0.0331079173266785	0.856470229598081	0.935169066920421
CDK13	-0.111141967250006	6.84464039347106	0.138095915164109	0.857098616573845	0.935571755554896
DNAJC6	0.0675385754734729	6.57912692905097	0.032716413735641	0.857311899328292	0.935571755554896
FEZF1-AS1	0.0612360803641893	7.44796949732696	0.0319987833294543	0.858868312373613	0.936925483508523
YBX1	0.0405689115095014	9.3266927311493	0.0319265616710134	0.859025942423281	0.936925483508523
TBPL1	0.0660906164796206	6.74492387131763	0.031542864638441	0.859866498743674	0.937181199020009
GDAP1	0.0336618887303274	9.21148471767802	0.0315237626715625	0.859908482533657	0.937181199020009
GTF2F2	-0.0599173102307495	7.17818889245106	0.0314466132652588	0.860078181252963	0.937181199020009
CAMLG	0.0477322159308248	7.91779523728311	0.031387768141116	0.860207762153317	0.937181199020009
ZFHX3	-0.0564372967921779	6.79941983742813	0.0310906291425314	0.860864005058229	0.937544469295562
RPS8	-0.0518764482937397	11.3200919901306	0.0310107813246267	0.861040903054252	0.937544469295562
MACO1	-0.0628263294884733	6.72775851604928	0.0309156375322429	0.861251995423141	0.937544469295562
RSL24D1	0.111397922884036	7.39934520318116	0.256390917125336	0.861662644029666	0.937733521019084
ITM2B	-0.0476555440712118	9.9902308002088	0.0304990412379148	0.862180253204239	0.938038840233482
COMMD1	-0.12339249125694	7.34190692640156	0.231200031918954	0.863274665970257	0.938971372524549
GCLM	-0.0500975939615012	6.87332265899015	0.0293335741356174	0.864812426150863	0.940334737899662
EIF3L	0.0651781643304476	6.63614687885577	0.0292499260707208	0.865003398017379	0.940334737899662
PPP1R1A	0.0810078109896145	8.07400090674532	0.028846990046285	0.865927281663246	0.940947262203029
WRN	-0.0704470488718846	6.82881008409109	0.0286440666928948	0.866395075929201	0.940947262203029
SIVA1	-0.0516574228154825	7.2592354575183	0.028528060228234	0.866663269258448	0.940947262203029
FNDC5	-0.0448905032318205	7.55295049819993	0.0285120512868127	0.866700324087962	0.940947262203029
CCDC25	-0.0451914512032226	6.88200415388574	0.0284880848047861	0.866755817723033	0.940947262203029
ABCC4	0.065232895120741	7.26596587125869	0.0282010455608425	0.867422323851694	0.941054171614144
MCTS1	-0.0425720747674006	7.12280003633537	0.0281528567123062	0.867534560104088	0.941054171614144
PLEKHA3	-0.0519409983761093	6.62597466352052	0.0280544249981579	0.867764124096572	0.941054171614144
PFDN4	-0.0546649587735873	7.09725243512007	0.0280366694192367	0.867805578018704	0.941054171614144
RRAGD	0.0709460273163681	6.76936659496969	0.0277572263607119	0.868459780379829	0.941279189064772
LINC03009	-0.0890607741488303	6.687261643484	0.0277185073292279	0.868550691925979	0.941279189064772
TERF2IP	0.0300174279004317	9.85541294894434	0.0276321484050347	0.868753696544356	0.941279189064772
KLHDC10	-0.0917701474097211	6.56029310494445	0.0743909268931282	0.868964588742383	0.941279189064772
SCN3B	0.0712343965777605	6.45711566281746	0.0273408903619238	0.869440775230621	0.941331885352668
KLHL29	-0.0675550098767426	6.90691966284553	0.0273204998246229	0.869489017175639	0.941331885352668
CLDN4	-0.0687943626908878	7.70095246052034	0.027133679185108	0.869931880148675	0.941370210169194
LDHB	-0.031633804813168	8.47350958220759	0.0270393393211848	0.870156110596278	0.941370210169194
HSPD1	-0.0560608561219776	8.15277474870003	0.0270048791722974	0.870238116957016	0.941370210169194
EAPP	-0.039102475482302	7.54118603936416	0.0268012583245517	0.870723783900735	0.941638156024928
FGD5-AS1	0.0432397556069737	7.34332178705588	0.0262010906937184	0.872166406587778	0.942940565810884
TLE5	0.0612704523274634	7.49281732314425	0.0258738371144838	0.872960178770156	0.943540952579488
MAP9	-0.0368406398742605	8.07056431593363	0.0255963536020959	0.873637276982239	0.944014938563277
NOVA1	0.0301374696580924	8.16964788784251	0.0253373305345129	0.8742727361631	0.944443684683971
CHN1	-0.0602078710986811	7.55950728196714	0.0252078093036987	0.874591739404453	0.94453043472255
PRDM2	-0.0693155858714792	6.48841421173595	0.0246397086735772	0.876000968499936	0.945794224380423
FTH1	-0.0367052108786302	12.2886370899684	0.0244622839710773	0.876444494362425	0.94601496568252
MRPS26	0.0465595574460488	7.53426043170438	0.0242862326563722	0.876886219624567	0.946039396950656
LINC00461	0.0421195512884785	6.9230202569325	0.0274569548708326	0.877358017154524	0.946039396950656
PARP1	0.0361014286279532	7.70008535922879	0.0240587356636842	0.877459462934626	0.946039396950656
SCN1A-AS1	0.0834036819649777	7.02553947792248	0.0240160682205567	0.877567284504362	0.946039396950656
MCF2L2	-0.0525836478955028	7.80950725159903	0.023978410188903	0.87766252873537	0.946039396950656
ANXA7	0.0413412509141285	7.19914922376107	0.0333701625281506	0.878378428514047	0.946479209585711
PPP2R5C	0.0446035642001794	6.95073521522791	0.0236293908936594	0.878548935256082	0.946479209585711
RAP1GAP2	0.0568220431736368	6.54205918891551	0.023469860452037	0.878956327975871	0.946660367392629
COPS8	0.0434355347737831	6.63846286286025	0.0228337109781881	0.88059513097376	0.948083600125184
TRAPPC9	-0.0710391699882611	6.75941582577117	0.0227713752808943	0.880756965898452	0.948083600125184
MRPS5	0.0389908260229061	7.47484327787197	0.0223232548026436	0.88192710223156	0.948920884169117
ANXA2	-0.0538824495655033	7.81084694879145	0.022290002465388	0.882014407878194	0.948920884169117
ESRP1	0.0477096191206714	6.99846526085638	0.021713520845761	0.883538709784569	0.950067963485253
SRSF1	0.0475651652934899	6.75707672437597	0.0216735833986279	0.883645072215184	0.950067963485253
TRAPPC10	0.038400409072606	7.09240076861514	0.0216151391641482	0.88380090310569	0.950067963485253
PHF14	-0.0370795457148344	7.82387037863908	0.0213820343304031	0.884424586929439	0.950250388763307
WASHC4	-0.051787032366142	6.64795893222441	0.0213722308622183	0.884450892548714	0.950250388763307
MMGT1	-0.0534270459741186	6.66086560061335	0.0207928971893693	0.886016512622465	0.951501859069125
CHST12	-0.0750815751336766	6.42914957100372	0.0207634709703382	0.886096626401245	0.951501859069125
TULP4	-0.0398132549433645	6.97228591516284	0.020590033079456	0.886569998698947	0.951709280828119
SMARCA2	0.0422120939991325	7.0000285264903	0.0205166804631409	0.886770815873963	0.951709280828119
MAPK6	0.0338877235645327	6.8581272793768	0.0202881355712796	0.887398863392323	0.952125082007435
FLYWCH2	0.0485419134531218	7.06779953343869	0.0201492217324921	0.887782367970062	0.952147868512495
SLTM	-0.0361035829127028	8.01542996943404	0.0200528056762235	0.888049341132491	0.952147868512495
TMEM67	0.0451433032043018	6.61800447070508	0.0200194076793971	0.88814197186748	0.952147868512495
RPAIN	0.0329541236479036	8.86279829523449	0.0198664577088732	0.888567195807878	0.952345718800589
GNAI2	-0.0907274839675496	6.15985660583487	0.019760519388209	0.888862700079425	0.952404469053421
EFR3B	0.0354256803232725	8.54213954360909	0.0190217072111132	0.890946409725299	0.95435103108571
RNF111	-0.0617895526897821	6.44561309349848	0.0188894176484665	0.891323842147493	0.95435103108571
UBE2G1	-0.0373175503449377	6.77804747722522	0.0188317926593845	0.891488671879638	0.95435103108571
RAB7A	0.0347999197542643	6.89343349783801	0.0190682025236934	0.892038769752527	0.95435103108571
ITGAE	0.143450212147365	7.15896916066224	0.265260289741322	0.892038770310494	0.95435103108571
CREM	-0.0582915706891876	6.65987496970104	0.0186096596914907	0.89212647560931	0.95435103108571
DUSP23	0.0817584064146459	6.18603120018896	0.018300339925501	0.893021112848351	0.955049876632683
SELENOF	0.0636172618673556	7.85553011857707	0.0805527755391499	0.893486143348134	0.955289021677537
CSTB	-0.0375962466167234	8.7859170276073	0.0179564204729978	0.894024912833397	0.95560685577573
ANXA5	0.0606228010442519	8.83017268659379	0.0178676696999819	0.89428553595354	0.955627292943062
ZMAT2	-0.0374757277747472	6.93267494658775	0.0174358607570939	0.895563082207751	0.956734102671726
LZTFL1	0.0499319842769701	6.87999479523589	0.0171852438021783	0.896311948871034	0.957237971767647
AGBL3	-0.0518828478860531	6.7396918116816	0.0171164254671713	0.896518555312332	0.957237971767647
EFCAB7	0.123734991127996	6.75550335606953	0.207707153872553	0.897082375527547	0.957581591573375
VPS29	0.102207693274492	7.96965151896577	0.213013632099368	0.897737386529323	0.957732601860021
NRCAM	0.0639095095038489	6.96474037171172	0.0166595943179015	0.897900902062014	0.957732601860021
PHKB	0.0469804555851116	7.4995989093201	0.0165413742611481	0.898261759628995	0.957732601860021
RBP1	-0.0779850637797054	8.56681457640049	0.0165309814456063	0.898293545511643	0.957732601860021
ARL6IP5	-0.0358471700024759	7.33042373804443	0.0164395685823257	0.898573565839581	0.957732601860021
RPS23	0.0350999179732281	10.5805210304958	0.0164061752472498	0.898676055270725	0.957732601860021
EIF6	0.178693568781741	6.98637310309888	0.410753994657518	0.899182788268403	0.958014618518597
RPS27A	-0.031717281174578	10.9222524496223	0.0157739956601496	0.900636705724132	0.95930536865421
CLDN3	0.0499055305214782	7.66880558420438	0.0156494915394758	0.901027523330981	0.959463377239153
LAMTOR1	0.0348749136119099	7.56503225356383	0.0154493385078821	0.901659127804195	0.959583896020734
TRAF3IP2-AS1	-0.0447051068674331	6.93923211116812	0.015331566905063	0.902032712242349	0.959583896020734
ANKS1B	-0.0459317307936502	7.42337260596987	0.0152997343846102	0.902133938471742	0.959583896020734
NCOA7	-0.0349927957838011	7.27493239469752	0.015263289786553	0.90224996234517	0.959583896020734
EIF4G2	0.0280687801596664	9.35650113579262	0.0152308934861353	0.90235321634904	0.959583896020734
PRKX	-0.042021017472656	7.49495935748518	0.0151281055434585	0.90268156407714	0.959675160949287
ARHGEF28	0.04740825317214	6.66142894177143	0.0150370308947219	0.902973442388	0.959727615237527
CAPN5	0.0673285279524812	7.18866216423872	0.0149216186607942	0.903344610743154	0.959808831960712
TMED9	0.0538565290543734	6.60758858485554	0.0148626011001291	0.903534975752755	0.959808831960712
ATP9A	0.0448287770017024	6.69247427907283	0.0143806294963343	0.905104191005577	0.961027873143869
THOC7	-0.0355696149702671	7.52828757295873	0.014361116490391	0.905168279809755	0.961027873143869
TSPAN7	0.0513844833922593	7.26162888053187	0.0141217032806242	0.905958237417717	0.96160856906167
TCP1	0.101370579778612	7.66280170248417	0.188270670077809	0.906597427301668	0.961781981373889
LINC00486	0.0553632191403663	6.76248853356197	0.0139263898415855	0.90660773073657	0.961781981373889
IFNAR1	0.0321677747003758	7.15829562935496	0.0138161254081016	0.906976444126331	0.96180174518726
CFAP97	-0.0401721615964395	6.97933167968081	0.0137755536264511	0.907112487500343	0.96180174518726
RAB10	-0.125554845826746	7.6584543596101	0.30669869214625	0.907957850165682	0.962440185669864
YY1	0.0297050040837486	7.24718589860052	0.0133363388827389	0.908598446816065	0.962787429170697
RPAP2	0.03215057072695	6.99933028051576	0.0132533917421335	0.908881845949621	0.962787429170697
TMED10	0.0280314281023488	8.54968268913196	0.0132144007259399	0.909015374117191	0.962787429170697
ARMCX3	-0.0326412344482341	6.98766596185807	0.0129222034814754	0.910022450101058	0.963444360055721
TEX264	0.0435479096018846	6.79424609517284	0.0128373344050473	0.910317113891289	0.963444360055721
CALCOCO2	0.0320978439761723	7.72394139987015	0.0127637118482075	0.91057353030857	0.963444360055721
DNAI7	-0.071955758997791	6.53102608970239	0.0127533930093723	0.910609529089815	0.963444360055721
UBE2N	0.0302556297804149	7.27872573936258	0.0126467256062696	0.910982521905004	0.963581352359823
EI24	0.0331595148533425	6.73781160727857	0.0125547540076999	0.911305407861359	0.963611798616205
PSMD7	0.0675760213534583	7.61419960693119	0.102706539077394	0.911498347793898	0.963611798616205
RTL8A	-0.0308371039230519	7.72752637661687	0.0123378865498704	0.912071542452826	0.963960227960959
ATP6V1F	0.0269482729774024	7.87894600565725	0.0121574218041562	0.912714289409179	0.964381960798965
RPL26L1	-0.035611503525308	6.9751970054787	0.011966891202206	0.913398150694839	0.964846898638408
CFAP126	-0.0585778354105208	7.11105703776789	0.0117940425616349	0.91402333031433	0.965249617841955
RPS13	-0.0269885324857651	10.9704303649877	0.0116817548522347	0.914431953179748	0.965423489523015
CCSER2	0.0303375853204304	7.27362451294285	0.0115808387669475	0.914800892891073	0.965555383614291
ETFRF1	0.030983342260922	6.76696908189048	0.0113964962980217	0.915479055467336	0.965783842635117
PRRC2B	-0.0217687194631607	9.42138935226832	0.0112660605406601	0.915962263016368	0.965783842635117
ACTB	0.0370104147887858	10.4770585205433	0.0112597672200504	0.915985648392236	0.965783842635117
ARF4	0.0885667036776094	7.56367951658562	0.139697545195508	0.915993621786604	0.965783842635117
C20orf96	-0.0374797695223062	6.57589631571904	0.0111313305149337	0.916464359052817	0.965822295710419
MRPL13	-0.0273797139657785	7.45103466370738	0.0110789638156429	0.916660341991226	0.965822295710419
MCF2L	-0.0312336779735933	6.96327815965275	0.0110517617928429	0.916762330727403	0.965822295710419
NAALADL2	0.0462645611932379	6.52055137150595	0.0109004082456449	0.917332134158225	0.966165359293079
SCP2	0.0284748315968392	7.55561906636265	0.0106503349623821	0.918282425348792	0.96680318647145
CCDC39	-0.0480458756553726	7.56296039397116	0.0106127090321453	0.918426378050589	0.96680318647145
CRBN	0.0405355797308243	6.66145299655582	0.0152846292562985	0.918999263335998	0.96703347503139
LMLN	0.0305006308410962	6.76371613479459	0.010413176494198	0.919194115923646	0.96703347503139
SPATA13	-0.042648974135353	6.57912546330553	0.0103465362789808	0.919452179854799	0.96703347503139
MRPL42	-0.0248746248188214	6.87299807622889	0.0102153507287679	0.919962661038297	0.96703347503139
PIP4P2	0.0316703856894186	6.6593074079341	0.0101236395348229	0.920321505722326	0.96703347503139
DHX9	-0.0389222708280679	7.2631475364274	0.029827707917536	0.920636423369299	0.96703347503139
KLF13	0.0328471613927879	7.17766581050457	0.0100433170868219	0.920637140232049	0.96703347503139
PDE1C	0.0625684720705041	8.63882686121862	0.00999207177338613	0.920839180109061	0.96703347503139
RHEB	0.0922176696134003	7.72070322835942	0.165014265881608	0.920919111880817	0.96703347503139
GLRX5	-0.0241054973766061	9.07922206360673	0.0098839905047082	0.921267024697761	0.96703347503139
PURA	-0.0379962807041282	6.74539214220627	0.0098581766343302	0.921369559157004	0.96703347503139
CACYBP	-0.0239924333920639	7.87134409436126	0.00980586289148722	0.921577769609141	0.96703347503139
SEC31A	-0.110018953197254	6.99243774624118	0.226470433495008	0.923013002300366	0.968182798956064
ASXL3	-0.0375566003258834	6.56098629733742	0.00941231756979447	0.92316242114259	0.968182798956064
EPB41L4A	-0.036513532781184	7.01470455510235	0.00932975039478997	0.923499106980622	0.968279270355676
ELOVL4	0.0272876106936711	6.8686224488136	0.00918782390759614	0.924081377317974	0.968633115244298
SUN1	0.0271680829389859	6.9868512008889	0.00902888933243016	0.924738839838054	0.969065569184105
RPL36A	0.0342360147749915	9.32108205786419	0.00888292225128922	0.925347824181521	0.969342752679892
MAPKAP1	0.0248830537468409	7.65095758793806	0.00881510288330867	0.92563248861827	0.969342752679892
RAB3GAP1	-0.107138817230666	7.26917045742701	0.165573022229306	0.92601291640501	0.969342752679892
DNAJC7	-0.0215628702109434	7.4604851372468	0.00854717471457371	0.926768038986077	0.969342752679892
BEX4	-0.0255157514919319	7.43566243146916	0.00851102510296031	0.926922617605715	0.969342752679892
PPP1CC	0.0322973124956322	6.70670212681014	0.00846646116241506	0.927113633002931	0.969342752679892
RNF213	-0.0304287696724133	6.9603950245232	0.0084086249495425	0.927362295317118	0.969342752679892
PRPF18	-0.0332218219564961	6.75672962926637	0.0112223787821704	0.927589976013339	0.969342752679892
EWSR1	0.0742016744638601	6.6703675972488	0.0689925329784817	0.927589976689747	0.969342752679892
GPR155	0.0356363323417678	7.21426514803069	0.00834072208966221	0.927655341770521	0.969342752679892
C17orf75	0.0288695034680043	6.700220852974	0.00833085967040309	0.927698004649672	0.969342752679892
KDM3B	-0.0220075931700096	6.9042788940985	0.00799013756970291	0.929187862310528	0.970590670565512
KHDRBS3	-0.0224763101592233	8.01042920437282	0.00790263725955861	0.929575613348405	0.970590670565512
NAXE	-0.029042232859353	6.53818045558657	0.00789081619229669	0.929628163114302	0.970590670565512
SPATS2	-0.026321066685996	7.52949356217615	0.00764469164323288	0.930731446745917	0.970910580200862
HNRNPH3	0.0206008597357822	8.04304816032271	0.00763067309563579	0.930794821667662	0.970910580200862
TWF1	-0.0248501863680609	7.6362978810401	0.00761742608560691	0.930854762565622	0.970910580200862
FOXJ3	0.0321435106674136	6.56028893176861	0.00758884819408116	0.93098425273663	0.970910580200862
MAP3K19	-0.0438318522012254	7.2991753052161	0.00754984070868208	0.931161397994004	0.970910580200862
MIA3	-0.0251434062045462	8.55020185799372	0.00744445161233038	0.931642322351162	0.971156130016741
RPS25	-0.0226599000209571	10.2461725047276	0.00725751168130534	0.932503905281342	0.971798249459645
YPEL3	-0.0190232708827943	8.45771938996454	0.00707368236989028	0.933362123213092	0.972260516788727
NDUFB6	0.0213642981796626	7.88346715170945	0.00705735390863428	0.933438893929839	0.972260516788727
KLHL7	0.03041570686609	6.53746857429244	0.00695365014991097	0.933928575159406	0.972498236181642
DHX30	0.110030467368041	7.28278127740429	0.224083729797716	0.934242108112001	0.972498236181642
CDS2	0.0590444632676698	6.8794078177966	0.052179727538444	0.934404421016579	0.972498236181642
WDR70	-0.153829790645292	6.69710057665906	0.232534940092813	0.935782336652144	0.973676230905216
MICAL2	0.03558258555336	6.77400669042791	0.00647319889469607	0.936246757679553	0.973726603706032
UBE2I	0.0246204564391838	7.30236584734983	0.0064460303625349	0.936380392607206	0.973726603706032
BMERB1	-0.0325395233039647	6.9517252897891	0.00640778762066512	0.936568979960869	0.973726603706032
TRMT9B	-0.0297207295908316	6.70310001750415	0.00635345122096848	0.93683790723301	0.97375035432651
BBIP1	0.123495021439487	6.96871952455295	0.197512906777947	0.93741567489548	0.973916321693573
SNRPD1	-0.02278215385613	7.84717114244858	0.00622269687799204	0.937489833037862	0.973916321693573
JKAMP	-0.0741952388907756	6.54484158835743	0.0458159352537965	0.939254384462725	0.975473054515011
FRG1	-0.021805392816881	7.15816382732923	0.00583173174307573	0.939481377497272	0.975473054515011
RANBP1	-0.0193426915739196	7.90296187750248	0.00575154793514278	0.939898048980496	0.975546896030342
SMIM10L1	-0.0259670995271315	7.00791101011653	0.00572187648374988	0.940052975259057	0.975546896030342
CHD4	0.0178155871298524	7.90790818926695	0.00564929507607533	0.940433662939472	0.975546896030342
TMOD2	0.0248349996867852	7.3115417483843	0.00551930794845014	0.941121641055517	0.975546896030342
PON2	-0.0281924214295534	6.5487900470618	0.00551887488223634	0.94112394666803	0.975546896030342
GNG8	-0.0276577106338436	9.93968014295855	0.00550175510582039	0.941215164084564	0.975546896030342
STAU1	0.0180594468222176	7.1822584417764	0.00547256441675636	0.941371027372987	0.975546896030342
EML6	0.0343395362466904	7.0882171766628	0.00544384356469184	0.941524790482658	0.975546896030342
UQCRFS1	0.0206947195933815	7.74609496518237	0.00529329322272463	0.942337550750413	0.976133426261619
CTNND2	0.0298224740986932	7.08949873322607	0.00510084257562895	0.943393629271557	0.976971628115036
NEK11	0.0286047865033003	7.26624333347418	0.00495265336806052	0.944220542700541	0.977190057918492
TRANK1	0.0351773148844894	6.43072484667754	0.0049468501652509	0.944253176553427	0.977190057918492
EFHC2	0.0280818697294136	6.78054183867204	0.00493046725589035	0.944345408511578	0.977190057918492
ARL8B	0.0190743583922889	7.2061139864171	0.00477583826199174	0.945223634992245	0.97780407378462
ENSA	0.0171979220739345	6.92612374743545	0.00472206408836174	0.945532389667224	0.97780407378462
RNF115	-0.019651248135323	7.07485923395844	0.00468264872555057	0.94575982397052	0.97780407378462
TOMM22	0.0212811792010575	7.34574371684888	0.00464367612935221	0.94598565102993	0.97780407378462
FRMD4A	-0.0344569664224699	7.3039043183875	0.00461124101055996	0.946174323609126	0.97780407378462
NBDY	0.021371227657558	6.83579388363472	0.00452537083877307	0.946677067252244	0.978068186714656
PTRHD1	0.0229368999099305	7.21566028231123	0.00440925492987845	0.947364574388428	0.978481257500981
PRR7	0.0284609830322285	6.70548296137466	0.00437461362848491	0.947571437640575	0.978481257500981
TENM2	-0.0263550899671074	8.9511406548519	0.00429818654175556	0.948030757705485	0.978700158685261
PTS	0.103191645388745	7.75558980706111	0.191566414808143	0.948712441108447	0.978702147142187
TBCB	0.0184102626761957	8.72137965251986	0.0041420835382089	0.948981846569117	0.978702147142187
SPPL2A	-0.019860449689088	6.80212849457109	0.00403100711033599	0.949669608074873	0.978702147142187
CFAP70	0.0263846012677305	6.93290198561023	0.00402681927285488	0.949695723238254	0.978702147142187
ZNF487	-0.0225954941543232	6.79190548725907	0.00402316638626689	0.949718513608646	0.978702147142187
PIH1D2	0.0260372602972086	6.52112716769927	0.00400777846982725	0.94981463311885	0.978702147142187
SOGA3	0.0188355230135078	7.1967871122468	0.00494715935268729	0.949946539624834	0.978702147142187
NAV1	-0.0220410856099081	7.34170696687685	0.00396074316684303	0.950109590148018	0.978702147142187
SMAD4	0.0270616265134145	6.65356126379489	0.00393707251909801	0.950258693282861	0.978702147142187
MLEC	-0.0191284490710741	6.70773892976572	0.00380955978465979	0.951069763157419	0.9792826054681
PSMA3	-0.0151249840786799	8.18542203915646	0.00369664590299337	0.951799426561104	0.979764769491419
RWDD1	0.0142353320272328	7.7036903711756	0.00366082417507598	0.952033242025399	0.979764769491419
CLIC1	-0.0163437511117898	8.0544578082194	0.00359377415904493	0.952473997727092	0.979963496881462
DYNLRB1	-0.0117362342098519	8.86721394675615	0.00347764032253014	0.953247286569625	0.980344153026772
NUMB	0.0203959384925023	6.53148525398845	0.00346392307627324	0.95333947456331	0.980344153026772
RBM6	-0.0159154539934701	7.26222054431288	0.00342182560154633	0.953623544031362	0.980381492266069
SGCB	-0.0155672155476038	6.90949690206185	0.00330550112850635	0.954417736500691	0.980752004202327
LAPTM4B	0.0551122939967852	6.78540531827481	0.0373021021734459	0.954479648264635	0.980752004202327
RNF7	0.0111097556786281	8.21963913302319	0.00325588096812021	0.954760774085039	0.980786184593588
MFAP1	-0.112465102383755	6.53297895198171	0.105648888547711	0.955263374816856	0.981047800194731
CAPZA1	0.0177349436917571	6.80837046281246	0.00310193553574293	0.955842072147523	0.981188358636255
SLC25A5	0.0151584405566971	8.42174719485957	0.00307533090958555	0.956031647017274	0.981188358636255
TXNL1	0.0999992801700816	7.55302979997768	0.173316284046346	0.956242932670157	0.981188358636255
YIPF6	0.0515401318386844	6.88107340419945	0.0420523334171549	0.956581704502461	0.981188358636255
CENPV	-0.0111383978491289	8.47648157317605	0.00299072463208703	0.956640052468707	0.981188358636255
STX12	0.0394895095519166	7.20763112089081	0.024529697601544	0.956895073096551	0.981195595813177
TCF4	-0.0193400221825705	7.57082283987031	0.00281733268891526	0.957914505218223	0.981783398196491
OSBPL9	-0.0141017548862646	7.06781790332249	0.00281063075522747	0.957964543956697	0.981783398196491
CDC42BPB	0.0162327807492079	6.79702428185703	0.00272331214825295	0.958622043160059	0.982054927583691
ANGPT2	0.0236628055367205	6.59037793299208	0.00268286361839211	0.958930196674446	0.982054927583691
LYRM2	-0.013284949603696	7.58372373663858	0.00266142927336058	0.959094436797033	0.982054927583691
ATP1B3	-0.0156907833612988	6.91781325911777	0.00259231624466461	0.959628580574577	0.982054927583691
ACADM	0.0135918911111778	7.04449345837875	0.00256073688480591	0.95987501852745	0.982054927583691
IK	0.0115510145824885	8.37654374819926	0.00255745309660752	0.959900731682563	0.982054927583691
RPS7	0.012237481073285	10.92324929049	0.00253564321034437	0.960071932034082	0.982054927583691
PLK4	-0.0514569747171593	5.99335646696087	0.00251749672856986	0.960214939302831	0.982054927583691
LRP11	-0.0157470010350867	6.89571155948955	0.0024637213526688	0.960641789652186	0.982237612830414
CGGBP1	-0.0523852072252029	6.97977607096418	0.0419374541215673	0.961097340720768	0.98244954203877
RAB2A	0.00838839200339945	8.52915124280816	0.002332169317978	0.961706123982564	0.98281795779933
TPT1-AS1	0.024489699798709	6.45106360364886	0.00221086301703436	0.962714567373242	0.983594511514567
GTF2A1	0.0810596933246592	6.75591394241537	0.0848865976214364	0.96372171827017	0.984369344139148
SPECC1L	-0.0115273297615056	7.32637696552464	0.00205791161485452	0.964026478595572	0.984426522787788
ELL3	0.0132177993907108	7.14826582857909	0.00192220875204829	0.965231983444719	0.985272784594241
ID2	0.0235831604285123	7.17595467028932	0.00190882081659961	0.965353193295899	0.985272784594241
HIVEP3	0.0177780809088542	7.36978817826728	0.0018114485890517	0.966247896219203	0.985931646554767
TNRC6B	0.00756886314502675	8.43363500973868	0.00175314029212801	0.966795228637538	0.986235813281448
REEP1	-0.0167994724405473	8.05875578386784	0.0016498516730548	0.967787661286088	0.986877448991926
NPTN	-0.110346498034557	7.00021470331767	0.197161479564472	0.967927333609887	0.986877448991926
SLC25A33	-0.0208654817625978	6.44707417443373	0.00161065261169196	0.968172417737341	0.986877448991926
CEP83	-0.0194695903563279	6.82070704542767	0.00156018235364749	0.968674780235604	0.987011189150924
MAP7	-0.0124496735200722	7.42153460259987	0.00154748002679374	0.96880249144862	0.987011189150924
TMF1	0.0100791101130779	7.54319452546205	0.00137027767791426	0.970642112714744	0.987550355362746
ARL1	0.175717293557558	6.68274693129373	0.398732424048978	0.970670971544984	0.987550355362746
NIPSNAP3A	0.0813788767749484	6.73384493552098	0.0783421251472329	0.970670972299421	0.987550355362746
NACA	-0.00905776192322043	10.5251289911893	0.00136001101375417	0.9707522487692	0.987550355362746
MPC1	0.0116392950119774	6.78183533566163	0.00135371736145121	0.970819970081561	0.987550355362746
LSM4	0.010309492283663	7.68044345370115	0.00135286685977976	0.970829133778388	0.987550355362746
PCMTD1	-0.0434261299509509	7.2198999195645	0.0294534418819218	0.971412592407503	0.98779141557491
CSNK1E	-0.0112275433436201	7.41057249023823	0.00127274170775838	0.971705770782679	0.98779141557491
TMEM205	-0.0101357218714717	6.76645315803882	0.00125051734291112	0.971953786570426	0.98779141557491
REEP5	0.0349439352949769	6.92498695849841	0.0146040149277767	0.972064637919813	0.98779141557491
SNX4	-0.0112902161910266	7.15325295166722	0.00178602332314147	0.973132644623707	0.988183532299052
LUC7L2	-0.111725983798815	7.87609124327696	0.243736920110439	0.973150149083373	0.988183532299052
SNRPB	-0.0102998959447897	7.3859092224369	0.00112093013608218	0.973446104402126	0.988183532299052
EXOC1	0.00878558554311917	7.08730621022841	0.00112064896962598	0.973449433637025	0.988183532299052
TATDN1	0.0121177024475784	6.61793792406546	0.00107518919688689	0.973993326588743	0.988482070610837
RAC1	0.00583934122379819	8.02992950582678	0.000993638201052604	0.974998703153985	0.988863935173323
CEBPZ	0.0222450579486428	6.86283135452323	0.00685308414396132	0.975131061256622	0.988863935173323
CLTC	0.0346869893876029	7.3552174623893	0.0217408335616446	0.975709408490383	0.988863935173323
ATXN2	0.00779877555040589	7.16384229782106	0.000926415279831673	0.97585894589961	0.988863935173323
KIAA0408	0.00968978982945518	6.79563529762386	0.000910863060925207	0.97606237433279	0.988863935173323
TRRAP	0.00765565080956336	7.15925133856287	0.000905790545764133	0.976129099993774	0.988863935173323
CYP1B1	-0.0210658391106621	6.08064898085982	0.000901047582269235	0.976191660001477	0.988863935173323
ZNF609	0.0129163452081403	6.68229098876949	0.000871466107312342	0.976585618278888	0.988863935173323
SRPRA	0.00962645807002761	7.17233347007895	0.000862072929902271	0.976712109885892	0.988863935173323
DNAJB14	0.00870371686371088	7.67044278454388	0.00083583378647444	0.977069155806463	0.988863935173323
PAWR	-0.0106119775886983	6.75871961933454	0.000832237917191456	0.977118520729768	0.988863935173323
CDC123	0.0078416994287108	7.00059347785827	0.00079071390739237	0.977696495291597	0.989195865985387
SPCS2	0.0059214121924709	9.31008758849426	0.000702547771594945	0.978976361380735	0.990237592531587
VKORC1	-0.0061322047122507	7.36343755675584	0.000568489568686919	0.98108784014445	0.99193305052117
HNRNPU	0.0057445008891703	8.67877407730314	0.000564524634048078	0.981153894298675	0.99193305052117
MRPS18C	-0.00716883815356698	6.7445266046523	0.000532908785861742	0.981689131019591	0.99212745817398
MCUR1	0.0070597877015783	6.74847886514121	0.00052372055926164	0.981847643722341	0.99212745817398
ADNP	-0.00770639762819623	7.11016452378569	0.000505979427204249	0.982157695831864	0.992187388921798
RBM3	0.00483525956250048	9.27567242230819	0.000477777090239356	0.982661989630083	0.992364979229163
CTSL	-0.00753135253859919	6.69947373571461	0.000468284417969895	0.98283506535231	0.992364979229163
UBE2V2	-0.00454612533631466	7.50282868047712	0.000405650943668434	0.984023995121172	0.993311976707774
RABEP1	-0.00546876059186252	7.16785502538818	0.000308336022752298	0.986071277723417	0.994942365999509
RPL32	0.00497083938638444	10.9899397371943	0.000305211801582438	0.986142016540327	0.994942365999509
AP3M2	-0.00655613463594182	6.43305639008256	0.000280968235110286	0.986703731252266	0.995255331268218
SLPI	0.00783927390435358	8.47240698658773	0.000250686885268253	0.987440590448735	0.995744754435689
PSMD4	0.0395727236669584	7.40092566766488	0.0240540474477416	0.988822617238158	0.996795398138774
STAT1	0.00618797307714548	6.98442694029097	0.00019277565745824	0.988986285846052	0.996795398138774
RPS5	0.0038685134007596	9.37394944293628	0.000172598151873821	0.989578571117509	0.996991439811398
FRMD5	-0.00704028931185547	7.40401238751838	0.000163304131541711	0.989863022719753	0.996991439811398
PSMB2	-0.00393971565991249	7.60584064419592	0.000148093950530065	0.990346613991362	0.996991439811398
TSEN34	0.0863634993822485	6.78546387688251	0.0968371793182063	0.990681080050725	0.996991439811398
TRIM37	-0.0262273071126141	6.6527282608448	0.00678747163833458	0.990681080811043	0.996991439811398
PPP1R2	0.0445549801056105	7.56895621594054	0.0371195005547659	0.990692530032454	0.996991439811398
EIF3H	0.00271396164285004	7.86225649226809	9.9239479076228e-05	0.992097638926649	0.998151629095538
ENSG00000286536	-0.00897510791507731	6.43891652777477	9.18618630567888e-05	0.992397038304048	0.998186149862538
MTCH2	0.00249184115945569	7.1686550338333	7.8009177968672e-05	0.992993694751232	0.998186149862538
SRSF3	-0.00195871776404853	8.55765254607406	7.56009642801718e-05	0.993102685174267	0.998186149862538
PRKACB	-0.0019957429383964	7.69351365949268	7.47637018939279e-05	0.993140983575642	0.998186149862538
DANT2	-0.00498130055058091	7.24109961799537	6.26051999064075e-05	0.993723427524008	0.998500338303498
CCDC18-AS1	0.00225237539376992	6.69697152352203	5.80081179270311e-05	0.993958259433277	0.998500338303498
WDR33	-0.00143103444328588	7.11900182888947	4.22561387698186e-05	0.99484339628915	0.998734446756731
RALA	0.00203649216486585	7.32230433462808	4.15554800958098e-05	0.9948863257916	0.998734446756731
MAX	0.00130734828871147	6.79091238890719	3.39302640073247e-05	0.99537924344997	0.998734446756731
C9orf78	-0.00138270324871427	7.36617928801971	3.0939001263002e-05	0.99558762073534	0.998734446756731
RC3H1	-0.136093959061851	7.14008502780461	0.247185148619207	0.995686586070174	0.998734446756731
C12orf75	0.00235232267765536	6.55116231837277	2.70879297929421e-05	0.995871351759429	0.998734446756731
KIF5B	-0.000984490118570489	8.4348543390306	2.59618163849985e-05	0.995958081097311	0.998734446756731
RSPH3	-0.0022619387568245	6.51401424961031	2.22027024449759e-05	0.996262138061409	0.998756131339945
KRT10	-0.00119403855726829	8.14616029677727	1.96395101566519e-05	0.996484510116275	0.998756131339945
ASTN2	-0.00191884048491638	7.74750805795384	1.28151698676008e-05	0.997160229680188	0.999063864893032
KCNT2	0.000653082069150611	6.79426201136666	1.16147327292258e-05	0.997296503999868	0.999063864893032
NIN	-0.000692922404942153	7.75709504113819	6.87391957344765e-06	0.99792018983994	0.999390334644014
TM2D3	0.0734444319356706	7.06780244801839	0.0733358421657365	0.998127521484241	0.999390334644014
CCDC157	0.00051512347794969	6.9444135407643	1.81543098465229e-06	0.99893116241138	0.999569263972739
MACF1	0.000242375846271271	8.74654701896785	1.48488061011048e-06	0.999033353596584	0.999569263972739
RO60	-0.000211926736815291	7.4524980825642	1.39207663599721e-06	0.999064048271969	0.999569263972739
USP48	-0.0486320343504408	7.69335896130917	0.0423379750993145	0.999969830017923	0.999969830467723
CCT3	0.150372647647477	7.70893369824785	0.414206928511986	0.999969830467723	0.999969830467723
